# Genetic Disruption of Serine Biosynthesis is a Key Driver of Macular Telangiectasia Type 2 Etiology and Progression

**DOI:** 10.1101/2020.02.04.934356

**Authors:** Roberto Bonelli, Brendan R E Ansell, Luca Lotta, Thomas Scerri, Traci E Clemons, Irene Leung, The MacTel Consortium, Tunde Peto, Alan C Bird, Ferenc B Sallo, Claudia Langenberg, Melanie Bahlo

**Affiliations:** Department of Medical Biology, The University of Melbourne, 3052, Parkville, Victoria, Australia; Population Health and Immunity Division, Walter and Eliza Hall Institute of Medical Research, 3052, Parkville, Victoria, Australia; MRC Epidemiology Unit, University of Cambridge, CB2 0SL, Cambridge, UK.; The EMMES Corporation, Rockville, 20850, Maryland, United States; Department of Research and Development, Moorfields Eye Hospital NHS Foundation Trust, EC1V 2PD, London, United Kingdom; A list of members and affiliations is provided in Table S8; Department of Ophthalmology, Queen’s University, Belfast, BT7 1NN, United Kingdom; Inherited Eye Disease, Moorfields Eye Hospital NHS Foundation Trust, EC1V 2PD, London, United Kingdom; Department of Ophthalmology, University of Lausanne, Hôpital Ophtalmique Jules-Gonin, Fondation Asile des aveugles, Switzerland

**Keywords:** Retinal Disease, Mendelian Randomization, Metabolomics, GWAS, Serine

## Abstract

**Purpose:** Macular telangiectasia type 2 (MacTel) is a rare, heritable and largely untreatable retinal disorder, often comorbid with diabetes. Genetic risk loci subtend retinal vascular calibre, and glycine/serine/threonine metabolism genes. Serine deficiency may contribute to MacTel via neurotoxic deoxysphingolipid production, however, an independent vascular contribution is also suspected. Here we use statistical genetics to dissect the causal mechanisms underpinning this complex disease.

**Methods:** We integrated genetic markers for MacTel, vascular, and metabolic traits, and applied Mendelian randomization, MTAG, and conditional/interaction genome-wide association analysis to discover causal contributors to both disease, and spatial retinal imaging sub-phenotypes.

**Results:** Serine was a key causal driver of disease occurrence and progression, with a lesser contribution to type 2 diabetes risk. Conversely, glycine, threonine and retinal vascular traits are unlikely to be causal for MacTel. Conditional regression analysis resolved three novel disease loci independent of endogenous serine biosynthetic capacity. By aggregating retinal phenotypes into endophenotypes, we demonstrate that SNPs constituting independent risk loci act via related endophenotypes.

**Discussion:** Our findings will aid in early diagnosis and accurate prognosis of MacTel, and improve prospects for effective therapeutic intervention. Our integrative genetics approach also serves as a useful template for post-GWAS analyses in other disorders.

## Supplementary Tables for "Genetic Disruption of Serine Biosynthesis is a Key Driver of Macular Telangiectasia Type 2 Etiology and Progression": Table_S1.xlsx

### Sheet: GPMs
rsid	markername	effect_allele	phenotype	chr	snp	pos	minor	major	beta.c
rs13538	chr2:73868328:AG	A	AcOrn	2	rs13538:73868328:A:G	73868328	G	A	-0.8457
rs2016939	chr1:207240289:AG	A	Ala	1	rs2016939:207240289:A:G	207240289	G	A	-0.053
rs964184	chr11:116648917:CG	C	Ala	11	rs964184:116648917:G:C	116648917	G	C	-0.0477
rs7938942	chr11:18466247:CT	T	Ala	11	kgp339470	18466247	C	T	-0.0292
rs2168101	chr11:8255408:AC	C	Ala	11	kgp5085232	8255408	A	C	-0.0353
rs4554975	chr12:47201814:AG	A	Ala	12	kgp2330490	47201814	A	G	0.0573
rs2638314	chr12:56866334:AT	A	Ala	12	rs2638314:56866334:T:A	56866334	A	T	0.0806
rs17122585	chr12:59909653:AG	G	Ala	12	rs17122585	59909653	G	A	0.0574
rs731165	chr14:75352555:CT	C	Ala	14	rs731165:75352555:T:C	75352555	C	T	0.0286
rs8061221	chr16:70078960:AG	A	Ala	16	rs8061221:70078960:G:A	70078960	G	A	-0.0621
rs7412	chr19:45412079:CT	T	Ala	19	rs7412:45412079:C:T	45412079	T	C	0.0645
rs1260326	chr2:27730940:CT	T	Ala	2	rs1260326	27730940	T	C	0.0523
rs10211524	chr2:65208074:AG	G	Ala	2	kgp3714493	65208074	A	G	-0.0416
rs1780638	chr22:19177522:AG	G	Ala	22	rs1780638:19177522:A:G	19177522	A	G	-0.0322
rs2704797	chr3:71408090:CT	C	Ala	3	rs2704797:71408090:T:C	71408090	C	T	0.0313
rs1440581	chr4:89226422:CT	T	Ala	4	rs1440581	89226422	T	C	0.0332
rs13232120	chr7:72983310:AT	T	Ala	7	rs13232120:72983310:A:T	72983310	T	A	0.0511
rs4237150	chr9:4290085:CG	C	Ala	9	rs4237150:4290085:G:C	4290085	C	G	0.0316
rs9424148	chr10:12146858:AC	A	alphaAAA	10	rs9424148	12146858	C	A	-0.0979
rs17666239	chr12:47194757:AT	A	Arg	12	rs17666239:47194757:T:A	47194757	A	T	0.1037
rs7199750	chr16:68351859:CG	G	Arg	16	rs7199750:68351859:C:G	68351859	C	G	-0.0599
rs11085824	chr19:13001547:AG	A	Arg	19	rs11085824	13001547	G	A	-0.096
rs715	chr2:211543055:CT	T	Arg	2	kgp1582223	211543055	C	T	-0.0811
rs10189479	chr2:219287276:AC	A	Arg	2	rs10189479	219287276	A	C	0.057
rs12499429	chr4:144811067:AG	A	Arg	4	rs12499429:144811067:G:A	144811067	A	G	0.0696
rs9402686	chr6:135427817:AG	G	Arg	6	rs9402686:135427817:G:A	135427817	A	G	-0.0535
rs592423	chr6:139840693:AC	A	Arg	6	rs592423:139840693:A:C	139840693	A	C	0.0637
rs1406384	chr11:62083530:CT	T	Asn	11	rs1406384:62083530:C:T	62083530	C	T	-0.1282
rs12587599	chr14:104575130:CT	T	Asn	14	rs12587599:104575130:C:T	104575130	T	C	0.4851
rs1260326	chr2:27730940:CT	C	Asn	2	rs1260326	27730940	T	C	-0.0618
rs13106192	chr4:178362122:CG	G	Asn	4	rs13106192:178362122:C:G	178362122	G	C	0.0563
rs17345286	chr7:97490022:CT	T	Asn	7	rs17345286:97490022:C:T	97490022	C	T	-0.0775
rs7964859	chr12:102220783:CG	C	Asp	12	rs7964859:102220783:C:G	102220783	G	C	-0.1229
rs715	chr2:211543055:CT	T	Asp	2	kgp1582223	211543055	C	T	-0.0698
rs4690522	chr4:178361051:AC	C	Asp	4	rs4690522	178361051	A	C	-0.1721
rs10466245	chr10:46031747:AG	G	C0	10	rs10466245:46031747:G:A	46031747	A	G	-0.0883
rs1171617	chr10:61467182:GT	T	C0	10	rs1171617	61467182	G	T	-0.4333
rs1169299	chr12:121429194:CT	C	C0	12	rs1169299:121429194:T:C	121429194	C	T	0.0563
rs274551	chr5:131727680:CT	C	C0	5	rs274551:131727680:T:C	131727680	T	C	-0.1758
rs853358	chr6:14131244:AT	T	C0	6	rs853358:14131244:A:T	14131244	T	A	0.103
rs2396004	chr6:43355851:AG	A	C0	6	rs2396004:43355851:A:G	43355851	A	G	0.0465
rs7552404	chr1:76135946:AG	A	C10	1	rs7552404:76135946:A:G	76135946	G	A	-0.2101
rs924135	chr16:16123459:AT	T	C10	16	rs924135:16123459:A:T	16123459	A	T	-0.087
rs8396	chr4:159630817:CT	T	C10	4	rs8396	159630817	C	T	-0.1888
rs156322	chr5:131653925:CT	C	C10	5	rs156322	131653925	C	T	0.0497
rs7552404	chr1:76135946:AG	A	C101	1	rs7552404:76135946:A:G	76135946	G	A	-0.1785
rs11075289	chr16:16098368:CT	C	C101	16	rs11075289	16098368	T	C	-0.0895
rs8396	chr4:159630817:CT	T	C101	4	rs8396	159630817	C	T	-0.1252
rs6597031	chr6:4106370:AG	A	C101	6	rs6597031:4106370:G:A	4106370	A	G	0.0767
rs924135	chr16:16123459:AT	T	C12	16	rs924135:16123459:A:T	16123459	A	T	-0.0922
rs2070630	chr4:159644494:CG	G	C12	4	rs2070630:159644494:G:C	159644494	C	G	-0.1085
rs156322	chr5:131653925:CT	C	C12	5	rs156322	131653925	C	T	0.058
rs12921623	chr16:16096133:CG	C	C121	16	rs12921623:16096133:G:C	16096133	G	C	-0.1025
rs1171617	chr10:61467182:GT	T	C14	10	rs1171617	61467182	G	T	-0.0768
rs12210538	chr6:110760008:AG	A	C14	6	rs12210538:110760008:A:G	110760008	G	A	-0.1097
rs12921623	chr16:16096133:CG	C	C141	16	rs12921623:16096133:G:C	16096133	G	C	-0.0766
rs8396	chr4:159630817:CT	T	C141	4	rs8396	159630817	C	T	-0.0692
rs156322	chr5:131653925:CT	C	C141	5	rs156322	131653925	C	T	0.0704
rs924135	chr16:16123459:AT	T	C142	16	rs924135:16123459:A:T	16123459	A	T	-0.0832
rs1171617	chr10:61467182:GT	T	C16	10	rs1171617	61467182	G	T	-0.0959
rs272883	chr5:131668698:AG	A	C16	5	rs272883	131668698	A	G	0.1222
rs72939920	chr6:110762453:AT	A	C16	6	rs72939920:110762453:A:T	110762453	T	A	-0.2035
rs12210538	chr6:110760008:AG	A	C161	6	rs12210538:110760008:A:G	110760008	G	A	-0.1043
rs61781290	chr1:40393160:AG	G	C18	1	kgp1858423	40393160	G	A	0.0652
rs603424	chr10:102075479:AG	A	C18	10	rs603424	102075479	A	G	0.1038
rs1171617	chr10:61467182:GT	T	C18	10	rs1171617	61467182	G	T	-0.0943
rs270613	chr5:131640583:AG	A	C18	5	rs270613	131640583	A	G	0.0987
rs72939920	chr6:110762453:AT	A	C18	6	rs72939920:110762453:A:T	110762453	T	A	-0.179
rs10103229	chr8:87248954:CT	C	C18	8	rs10103229:87248954:T:C	87248954	C	T	0.0723
rs270601	chr5:131656997:CT	T	C181	5	rs270601	131656997	T	C	0.1134
rs12210538	chr6:110760008:AG	A	C181	6	rs12210538:110760008:A:G	110760008	G	A	-0.1854
rs12764652	chr10:45991978:AG	A	C182	10	rs12764652:45991978:G:A	45991978	A	G	0.1367
rs1171614	chr10:61469538:CT	C	C182	10	rs1171614:61469538:T:C	61469538	T	C	-0.0867
rs270601	chr5:131656997:CT	T	C182	5	rs270601	131656997	T	C	0.115
rs12210538	chr6:110760008:AG	A	C182	6	rs12210538:110760008:A:G	110760008	G	A	-0.256
rs1171617	chr10:61467182:GT	T	C2	10	rs1171617	61467182	G	T	-0.2724
rs272869	chr5:131677997:AG	A	C2	5	rs272869	131677997	A	G	0.1172
rs662138	chr6:160564476:CG	C	C2	6	rs662138:160564476:C:G	160564476	G	C	-0.101
rs1171615	chr10:61469090:CT	T	C3	10	rs1171615:61469090:C:T	61469090	C	T	-0.2738
rs270605	chr5:131651811:CT	C	C3	5	rs270605	131651811	C	T	0.1294
rs9382940	chr6:14133573:CT	T	C3	6	kgp7622850	14133573	T	C	0.0875
rs662138	chr6:160564476:CG	C	C3	6	rs662138:160564476:C:G	160564476	G	C	-0.1784
rs1171617	chr10:61467182:GT	T	C4	10	rs1171617	61467182	G	T	-0.196
rs3916	chr12:121177272:CG	C	C4	12	rs3916:121177272:G:C	121177272	C	G	0.8074
rs2291449	chr15:76579234:AG	G	C4	15	rs2291449:76579234:A:G	76579234	G	A	0.1556
rs272884	chr5:131668654:CG	G	C4	5	rs272884:131668654:G:C	131668654	G	C	0.0787
rs662138	chr6:160564476:CG	C	C4	6	rs662138:160564476:C:G	160564476	G	C	-0.232
rs1171615	chr10:61469090:CT	T	C5	10	rs1171615:61469090:C:T	61469090	C	T	-0.1366
rs2014355	chr12:121175524:CT	C	C5	12	rs2014355:121175524:T:C	121175524	C	T	0.1016
rs8033249	chr15:40721939:AG	A	C5	15	rs8033249:40721939:A:G	40721939	G	A	-0.0985
rs274556	chr5:131722075:AG	G	C5	5	rs274556:131722075:A:G	131722075	G	A	0.1877
rs1799822	chr1:53679229:AG	A	C5MDC	1	rs1799822	53679229	G	A	-0.083
rs2163015	chr2:216908923:CG	C	C5MDC	2	rs2163015:216908923:C:G	216908923	G	C	-0.1178
rs12492717	chr3:67418250:AG	G	C5MDC	3	kgp10506841	67418250	G	A	0.1216
rs12208357	chr6:160543148:CT	T	C5MDC	6	rs12208357:160543148:C:T	160543148	T	C	0.1918
rs1658973	chr9:6665097:AT	A	C5MDC	9	rs1658973:6665097:A:T	6665097	T	A	-0.2074
rs1171615	chr10:61469090:CT	T	C6C41DC	10	rs1171615:61469090:C:T	61469090	C	T	-0.1592
rs17843929	chr4:159637113:CT	C	C6C41DC	4	rs17843929:159637113:C:T	159637113	T	C	-0.142
rs12921623	chr16:16096133:CG	C	C7DC	16	rs12921623:16096133:G:C	16096133	G	C	-0.0948
rs7552404	chr1:76135946:AG	A	C8	1	rs7552404:76135946:A:G	76135946	G	A	-0.2786
rs1171617	chr10:61467182:GT	T	C8	10	rs1171617	61467182	G	T	-0.0713
rs2062541	chr16:16127235:AG	A	C8	16	rs2062541:16127235:G:A	16127235	G	A	-0.0833
rs8396	chr4:159630817:CT	T	C8	4	rs8396	159630817	C	T	-0.1879
rs16833668	chr1:151918164:AC	A	C9	1	rs16833668:151918164:C:A	151918164	A	C	0.1043
rs2286963	chr2:211060050:GT	G	C9	2	rs2286963	211060050	G	T	0.2572
rs11188411	chr10:97397344:CT	C	Cit	10	rs11188411:97397344:T:C	97397344	C	T	0.0507
rs17681684	chr17:9792768:AG	A	Cit	17	rs17681684:9792768:G:A	9792768	A	G	0.0842
rs1509820	chr2:211386484:AG	A	Cit	2	rs1509820:211386484:G:A	211386484	G	A	-0.0824
rs60837490	chr8:10579523:AC	A	Cit	8	kgp5439127	10579523	A	C	0.1325
rs11243372	chr9:133324400:AG	A	Cit	9	rs11243372	133324400	G	A	-0.0972
rs612169	chr9:136143442:AG	A	Cit	9	9:136143442:A:G	136143442	G	A	-0.0528
rs600806	chr1:109840629:AG	G	Creatinine	1	kgp6095617	109840629	G	A	0.0293
rs11062102	chr12:348785:CT	C	Creatinine	12	rs11062102:348785:T:C	348785	T	C	-0.024
rs1145093	chr15:45649813:AC	A	Creatinine	15	rs1145093:45649813:C:A	45649813	A	C	0.0587
rs11636220	chr15:76239068:AT	T	Creatinine	15	rs11636220:76239068:A:T	76239068	T	A	0.0287
rs12922822	chr16:20367645:CT	C	Creatinine	16	kgp5738283	20367645	T	C	-0.0389
rs4390625	chr17:37620347:AG	G	Creatinine	17	kgp2441115	37620347	A	G	-0.0328
rs11657044	chr17:59450105:CT	T	Creatinine	17	rs11657044:59450105:T:C	59450105	T	C	0.0448
rs8101881	chr19:33364628:CT	T	Creatinine	19	rs8101881	33364628	C	T	-0.0257
rs1065853	chr19:45413233:GT	T	Creatinine	19	rs1065853:45413233:G:T	45413233	T	G	0.0597
rs1014680	chr2:217672824:AG	A	Creatinine	2	rs1014680:217672824:G:A	217672824	G	A	-0.031
rs1260326	chr2:27730940:CT	C	Creatinine	2	rs1260326	27730940	T	C	-0.0407
rs5020545	chr4:77414988:CT	T	Creatinine	4	rs5020545:77414988:C:T	77414988	T	C	0.034
rs3812035	chr5:176817143:GT	T	Creatinine	5	rs3812035	176817143	T	G	0.0422
rs3119311	chr6:160693107:CT	C	Creatinine	6	rs3119311	160693107	C	T	0.0464
rs1544459	chr7:77417584:CT	C	Creatinine	7	rs1544459:77417584:T:C	77417584	C	T	0.0318
rs7078003	chr10:99359412:CT	T	Gln	10	rs7078003:99359412:C:T	99359412	T	C	0.0818
rs7946331	chr11:18400973:AG	A	Gln	11	rs7946331	18400973	G	A	-0.0303
rs2168101	chr11:8255408:AC	C	Gln	11	kgp5085232	8255408	A	C	-0.0422
rs17602430	chr12:47185518:CT	T	Gln	12	rs17602430:47185518:C:T	47185518	T	C	0.1217
rs2657879	chr12:56865338:AG	A	Gln	12	rs2657879	56865338	G	A	-0.2226
rs17558901	chr12:59915849:AG	A	Gln	12	rs17558901:59915849:G:A	59915849	A	G	0.0587
rs7587672	chr2:191723275:CG	G	Gln	2	rs7587672:191723275:G:C	191723275	C	G	-0.0593
rs1260326	chr2:27730940:CT	C	Gln	2	rs1260326	27730940	T	C	-0.0672
rs34430945	chr7:73043665:CT	C	Gln	7	rs34430945:73043665:T:C	73043665	C	T	0.0712
rs13281892	chr8:17372697:AG	A	Gln	8	kgp2049098	17372697	G	A	-0.0473
rs7979478	chr12:121420263:AG	G	Glu	12	rs7979478:121420263:A:G	121420263	A	G	-0.0489
rs561931	chr1:120254506:AG	G	Gly	1	rs561931:120254506:A:G	120254506	A	G	-0.033
rs4646961	chr1:76217169:AG	A	Gly	1	rs4646961:76217169:G:A	76217169	A	G	0.0476
rs10740134	chr10:65315433:CT	T	Gly	10	rs10740134:65315433:T:C	65315433	T	C	0.038
rs12297321	chr12:47109387:CT	T	Gly	12	kgp8525940	47109387	T	C	0.0478
rs9923732	chr16:81110903:AG	A	Gly	16	rs9923732	81110903	G	A	-0.1188
rs8078686	chr17:45735706:CT	C	Gly	17	rs8078686:45735706:T:C	45735706	C	T	0.0348
rs715	chr2:211543055:CT	C	Gly	2	kgp1582223	211543055	C	T	0.4441
rs9862438	chr3:125910381:CT	T	Gly	3	rs9862438:125910381:C:T	125910381	T	C	0.0582
rs2545801	chr5:176841339:CT	C	Gly	5	rs2545801:176841339:T:C	176841339	T	C	-0.0423
rs543159	chr6:160776017:AC	A	Gly	6	rs543159:160776017:C:A	160776017	A	C	0.035
rs4947534	chr7:56079094:CT	C	Gly	7	rs4947534:56079094:T:C	56079094	T	C	-0.0722
rs28601761	chr8:126500031:CG	G	Gly	8	rs28601761:126500031:C:G	126500031	G	C	0.0634
rs9987289	chr8:9183358:AG	A	Gly	8	rs9987289:9183358:A:G	9183358	A	G	0.1237
rs676996	chr9:136146077:GT	T	Gly	9	9:136146077:T:G	136146077	G	T	-0.0399
rs17591030	chr9:6550024:CT	C	Gly	9	rs17591030:6550024:C:T	6550024	T	C	-0.0805
rs560887	chr2:169763148:CT	C	Hexose	2	rs560887	169763148	T	C	-0.0996
rs2638315	chr12:56865056:CG	C	His	12	rs2638315:56865056:G:C	56865056	C	G	0.0401
rs35291299	chr14:21515620:AG	G	His	14	kgp12361737	21515620	G	A	0.0633
rs715	chr2:211543055:CT	T	His	2	kgp1582223	211543055	C	T	-0.0538
rs780093	chr2:27742603:CT	C	His	2	rs780093:27742603:T:C	27742603	T	C	-0.0463
rs5030062	chr3:186454180:AC	C	His	3	rs5030062	186454180	C	A	0.0493
rs3733402	chr4:187158034:AG	A	His	4	kgp1926040	187158034	G	A	-0.0725
rs2545801	chr5:176841339:CT	C	His	5	rs2545801:176841339:T:C	176841339	T	C	-0.0711
rs635634	chr9:136155000:CT	C	His	9	rs635634:136155000:C:T	136155000	T	C	-0.0493
rs7298123	chr12:56860073:CT	C	Ile	12	rs7298123:56860073:C:T	56860073	C	T	0.0348
rs12149660	chr16:70309237:AG	G	Ile	16	rs12149660:70309237:G:A	70309237	A	G	-0.0644
rs493841	chr19:49301877:CT	T	Ile	19	kgp9232521	49301877	T	C	0.0352
rs1260326	chr2:27730940:CT	T	Ile	2	rs1260326	27730940	T	C	0.0264
rs1440581	chr4:89226422:CT	C	Ile	4	rs1440581	89226422	T	C	-0.0437
rs653178	chr12:112007756:CT	C	Kynurenine	12	rs653178:112007756:C:T	112007756	T	C	-0.1075
rs4843718	chr16:87878476:AG	A	Kynurenine	16	rs4843718	87878476	A	G	0.197
rs10085935	chr8:39806267:CT	C	Kynurenine	8	kgp3262317	39806267	T	C	-0.0887
rs964184	chr11:116648917:CG	C	Leu	11	rs964184:116648917:G:C	116648917	G	C	-0.0635
rs261334	chr15:58726744:CG	C	Leu	15	rs261334:58726744:G:C	58726744	G	C	-0.0463
rs12149660	chr16:70309237:AG	G	Leu	16	rs12149660:70309237:G:A	70309237	A	G	-0.0668
rs1260326	chr2:27730940:CT	T	Leu	2	rs1260326	27730940	T	C	0.0285
rs4253272	chr4:187163614:CT	T	Leu	4	rs4253272:187163614:C:T	187163614	C	T	-0.0307
rs7678928	chr4:89222827:CT	T	Leu	4	kgp1226308	89222827	T	C	0.0483
rs2657880	chr12:56863770:CG	C	Lys	12	rs2657880:56863770:G:C	56863770	C	G	0.0728
rs1059263	chr14:100769367:AC	C	Lys	14	rs1059263:100769367:C:A	100769367	A	C	-0.0667
rs8056893	chr16:68304392:AC	A	Lys	16	rs8056893	68304392	C	A	-0.1945
rs7658095	chr4:139927828:CG	G	Lys	4	rs7658095:139927828:C:G	139927828	C	G	-0.0678
rs2608920	chr6:131873703:CT	T	Lys	6	kgp10986719	131873703	C	T	-0.0707
rs1858715	chr8:17379221:CT	C	Lys	8	rs1858715:17379221:C:T	17379221	C	T	0.0955
rs7005693	chr8:49987965:AC	C	Lys	8	rs7005693:49987965:A:C	49987965	A	C	-0.1107
rs1260326	chr2:27730940:CT	T	lysoPCaC140	2	rs1260326	27730940	T	C	0.1237
rs7529794	chr1:40403370:GT	T	lysoPCaC160	1	rs7529794:40403370:G:T	40403370	T	G	0.172
rs1260326	chr2:27730940:CT	T	lysoPCaC160	2	rs1260326	27730940	T	C	0.0966
rs7529794	chr1:40403370:GT	T	lysoPCaC161	1	rs7529794:40403370:G:T	40403370	T	G	0.1205
rs603424	chr10:102075479:AG	G	lysoPCaC161	10	rs603424	102075479	A	G	-0.1675
rs1260326	chr2:27730940:CT	T	lysoPCaC161	2	rs1260326	27730940	T	C	0.1125
rs7529794	chr1:40403370:GT	T	lysoPCaC170	1	rs7529794:40403370:G:T	40403370	T	G	0.1296
rs7529794	chr1:40403370:GT	T	lysoPCaC180	1	rs7529794:40403370:G:T	40403370	T	G	0.1502
rs2391388	chr1:95485825:AC	A	lysoPCaC180	1	kgp313186	95485825	C	A	-0.0697
rs964184	chr11:116648917:CG	G	lysoPCaC180	11	rs964184:116648917:G:C	116648917	G	C	0.1197
rs174576	chr11:61603510:AC	C	lysoPCaC180	11	rs174576	61603510	A	C	-0.0699
rs1260326	chr2:27730940:CT	T	lysoPCaC180	2	rs1260326	27730940	T	C	0.0813
rs6680258	chr1:40399488:GT	T	lysoPCaC181	1	rs6680258:40399488:G:T	40399488	T	G	0.1404
rs7529794	chr1:40403370:GT	T	lysoPCaC182	1	rs7529794:40403370:G:T	40403370	T	G	0.128
rs174547	chr11:61570783:CT	C	lysoPCaC182	11	rs174547	61570783	C	T	0.0728
rs61781291	chr1:40401838:AT	A	lysoPCaC203	1	rs61781291:40401838:T:A	40401838	A	T	0.1134
rs61896141	chr11:61556039:AC	C	lysoPCaC203	11	rs61896141:61556039:A:C	61556039	C	A	0.2335
rs600626	chr11:75455309:AG	A	lysoPCaC203	11	rs600626:75455309:A:G	75455309	G	A	-0.1357
rs4122352	chr16:15174571:AG	A	lysoPCaC203	16	rs4122352:15174571:G:A	15174571	A	G	0.1968
rs7529794	chr1:40403370:GT	T	lysoPCaC204	1	rs7529794:40403370:G:T	40403370	T	G	0.0928
rs174547	chr11:61570783:CT	T	lysoPCaC204	11	rs174547	61570783	C	T	-0.4695
rs10899134	chr11:75533805:CG	G	lysoPCaC204	11	rs10899134:75533805:G:C	75533805	C	G	-0.1313
rs1121	chr16:15131076:AG	G	lysoPCaC204	16	rs1121	15131076	A	G	-0.1033
rs4246215	chr11:61564299:GT	G	lysoPCaC240	11	rs4246215:61564299:G:T	61564299	T	G	-0.1338
rs7943728	chr11:61547068:AG	A	lysoPCaC260	11	rs7943728:61547068:G:A	61547068	A	G	0.1642
rs4122352	chr16:15174571:AG	A	lysoPCaC260	16	rs4122352:15174571:G:A	15174571	A	G	0.1099
rs174564	chr11:61588305:AG	A	lysoPCaC261	11	rs174564:61588305:A:G	61588305	G	A	-0.3168
rs174597	chr11:61621040:CG	C	lysoPCaC280	11	rs174597:61621040:G:C	61621040	C	G	0.1095
rs102275	chr11:61557803:CT	T	lysoPCaC281	11	rs102275	61557803	C	T	-0.1563
rs6891672	chr5:90243899:CT	T	Met	5	rs6891672	90243899	T	C	0.0648
rs10912810	chr1:171312216:AG	G	MetSO	1	kgp3873687	171312216	G	A	0.0775
rs4587804	chr12:47217514:AG	G	Orn	12	rs4587804:47217514:G:A	47217514	G	A	0.066
rs3961283	chr16:68317636:AG	A	Orn	16	rs3961283:68317636:G:A	68317636	G	A	-0.0775
rs77440950	chr19:13026412:CT	T	Orn	19	rs77440950:13026412:T:C	13026412	C	T	-0.1061
rs921968	chr2:219272294:GT	T	Orn	2	rs921968:219272294:G:T	219272294	G	T	-0.0594
rs10024263	chr4:144959327:CT	C	Orn	4	rs10024263:144959327:C:T	144959327	T	C	-0.0633
rs687289	chr9:136137106:AG	G	Orn	9	rs687289	136137106	A	G	-0.0624
rs174546	chr11:61569830:CT	C	PCaaC240	11	rs174546	61569830	T	C	-0.2886
rs174578	chr11:61605499:AT	A	PCaaC260	11	rs174578:61605499:T:A	61605499	A	T	0.0978
rs7157785	chr14:64235556:GT	T	PCaaC281	14	rs7157785:64235556:G:T	64235556	T	G	0.3532
rs680379	chr20:12969400:AG	A	PCaaC281	20	rs680379	12969400	A	G	0.0785
rs4246215	chr11:61564299:GT	G	PCaaC300	11	rs4246215:61564299:G:T	61564299	T	G	-0.0767
rs102275	chr11:61557803:CT	T	PCaaC320	11	rs102275	61557803	C	T	-0.1387
rs261342	chr15:58731153:CG	G	PCaaC320	15	rs261342:58731153:G:C	58731153	G	C	0.0911
rs247616	chr16:56989590:CT	T	PCaaC320	16	rs247616:56989590:C:T	56989590	T	C	0.0708
rs1260326	chr2:27730940:CT	T	PCaaC321	2	rs1260326	27730940	T	C	0.1052
rs174550	chr11:61571478:CT	C	PCaaC322	11	rs174550	61571478	C	T	0.1298
rs2847135	chr18:19255911:AG	A	PCaaC322	18	rs2847135:19255911:G:A	19255911	A	G	0.0495
rs1260326	chr2:27730940:CT	T	PCaaC322	2	rs1260326	27730940	T	C	0.1362
rs1260326	chr2:27730940:CT	T	PCaaC341	2	rs1260326	27730940	T	C	0.0963
rs11207995	chr1:63049551:AC	A	PCaaC342	1	rs11207995:63049551:A:C	63049551	C	A	-0.0689
rs964184	chr11:116648917:CG	G	PCaaC342	11	rs964184:116648917:G:C	116648917	G	C	0.1444
rs174576	chr11:61603510:AC	A	PCaaC342	11	rs174576	61603510	A	C	0.1809
rs174548	chr11:61571348:CG	G	PCaaC343	11	rs174548:61571348:C:G	61571348	G	C	0.1444
rs1260326	chr2:27730940:CT	T	PCaaC343	2	rs1260326	27730940	T	C	0.1119
rs174547	chr11:61570783:CT	T	PCaaC344	11	rs174547	61570783	C	T	-0.2303
rs7107742	chr11:75557410:AG	A	PCaaC344	11	rs7107742:75557410:A:G	75557410	G	A	-0.1787
rs10401969	chr19:19407718:CT	T	PCaaC344	19	rs10401969	19407718	C	T	-0.1482
rs1260326	chr2:27730940:CT	T	PCaaC344	2	rs1260326	27730940	T	C	0.1059
rs2980869	chr8:126488250:CT	C	PCaaC344	8	rs2980869:126488250:C:T	126488250	T	C	-0.0826
rs1077989	chr14:67975822:AC	A	PCaaC360	14	rs1077989	67975822	C	A	-0.0585
rs10889333	chr1:62957030:AG	G	PCaaC362	1	kgp170922	62957030	A	G	-0.0752
rs2391388	chr1:95485825:AC	A	PCaaC362	1	kgp313186	95485825	C	A	-0.0593
rs964184	chr11:116648917:CG	G	PCaaC362	11	rs964184:116648917:G:C	116648917	G	C	0.1384
rs174537	chr11:61552680:GT	T	PCaaC362	11	rs174537:61552680:G:T	61552680	T	G	0.1375
rs11207995	chr1:63049551:AC	A	PCaaC363	1	rs11207995:63049551:A:C	63049551	C	A	-0.0723
rs964184	chr11:116648917:CG	G	PCaaC363	11	rs964184:116648917:G:C	116648917	G	C	0.1057
rs174555	chr11:61579760:CT	C	PCaaC363	11	rs174555:61579760:T:C	61579760	C	T	0.2353
rs7200543	chr16:15129970:AG	A	PCaaC363	16	rs7200543	15129970	G	A	-0.0801
rs2000813	chr18:47093864:CT	T	PCaaC363	18	rs2000813	47093864	T	C	0.0792
rs1168132	chr1:63133468:AT	A	PCaaC364	1	rs1168132:63133468:T:A	63133468	T	A	-0.0974
rs964184	chr11:116648917:CG	G	PCaaC364	11	rs964184:116648917:G:C	116648917	G	C	0.1196
rs174547	chr11:61570783:CT	T	PCaaC364	11	rs174547	61570783	C	T	-0.434
rs11236527	chr11:75469310:AG	G	PCaaC364	11	kgp5540446	75469310	A	G	-0.1616
rs7200543	chr16:15129970:AG	A	PCaaC364	16	rs7200543	15129970	G	A	-0.0858
rs102275	chr11:61557803:CT	T	PCaaC365	11	rs102275	61557803	C	T	-0.254
rs2008476	chr11:75470813:CT	C	PCaaC365	11	kgp10937793	75470813	T	C	-0.1399
rs10401969	chr19:19407718:CT	T	PCaaC365	19	rs10401969	19407718	C	T	-0.1087
rs102275	chr11:61557803:CT	T	PCaaC366	11	rs102275	61557803	C	T	-0.0959
rs3794991	chr19:19610596:CT	C	PCaaC366	19	rs3794991:19610596:C:T	19610596	T	C	-0.0923
rs1260326	chr2:27730940:CT	T	PCaaC366	2	rs1260326	27730940	T	C	0.0949
rs99780	chr11:61596633:CT	C	PCaaC380	11	rs99780:61596633:C:T	61596633	T	C	-0.106
rs2391388	chr1:95485825:AC	A	PCaaC383	1	kgp313186	95485825	C	A	-0.0551
rs968567	chr11:61595564:CT	T	PCaaC383	11	rs968567:61595564:C:T	61595564	T	C	0.2029
rs7200543	chr16:15129970:AG	A	PCaaC383	16	rs7200543	15129970	G	A	-0.1577
rs10889333	chr1:62957030:AG	G	PCaaC384	1	kgp170922	62957030	A	G	-0.1038
rs2391388	chr1:95485825:AC	A	PCaaC384	1	kgp313186	95485825	C	A	-0.0679
rs964184	chr11:116648917:CG	G	PCaaC384	11	rs964184:116648917:G:C	116648917	G	C	0.1225
rs174545	chr11:61569306:CG	C	PCaaC384	11	rs174545:61569306:C:G	61569306	G	C	-0.4542
rs11236527	chr11:75469310:AG	G	PCaaC384	11	kgp5540446	75469310	A	G	-0.1507
rs6498540	chr16:15130594:AG	A	PCaaC384	16	kgp10218680	15130594	G	A	-0.1039
rs28601761	chr8:126500031:CG	C	PCaaC384	8	rs28601761:126500031:C:G	126500031	G	C	-0.0979
rs6675401	chr1:63073975:CT	C	PCaaC385	1	rs6675401:63073975:C:T	63073975	T	C	-0.0989
rs964184	chr11:116648917:CG	G	PCaaC385	11	rs964184:116648917:G:C	116648917	G	C	0.1028
rs102275	chr11:61557803:CT	T	PCaaC385	11	rs102275	61557803	C	T	-0.3302
rs10401969	chr19:19407718:CT	T	PCaaC385	19	rs10401969	19407718	C	T	-0.1031
rs1260326	chr2:27730940:CT	T	PCaaC385	2	rs1260326	27730940	T	C	0.0853
rs3798713	chr6:11008622:CG	C	PCaaC385	6	rs3798713:11008622:G:C	11008622	C	G	0.0952
rs2954021	chr8:126482077:AG	A	PCaaC385	8	rs2954021:126482077:A:G	126482077	G	A	-0.0865
rs6675401	chr1:63073975:CT	C	PCaaC386	1	rs6675401:63073975:C:T	63073975	T	C	-0.0775
rs964184	chr11:116648917:CG	G	PCaaC386	11	rs964184:116648917:G:C	116648917	G	C	0.1361
rs102275	chr11:61557803:CT	T	PCaaC386	11	rs102275	61557803	C	T	-0.1338
rs3798722	chr6:11040423:AG	A	PCaaC386	6	rs3798722:11040423:A:G	11040423	G	A	-0.0812
rs174528	chr11:61543499:CT	T	PCaaC402	11	rs174528:61543499:T:C	61543499	C	T	-0.0272
rs174570	chr11:61597212:CT	C	PCaaC403	11	rs174570	61597212	T	C	-0.1417
rs102275	chr11:61557803:CT	T	PCaaC404	11	rs102275	61557803	C	T	-0.2039
rs6682423	chr1:63171063:CT	T	PCaaC405	1	rs6682423:63171063:C:T	63171063	C	T	-0.0828
rs2391388	chr1:95485825:AC	A	PCaaC405	1	kgp313186	95485825	C	A	-0.0731
rs174578	chr11:61605499:AT	T	PCaaC405	11	rs174578:61605499:T:A	61605499	A	T	-0.1977
rs1260326	chr2:27730940:CT	T	PCaaC405	2	rs1260326	27730940	T	C	0.1266
rs2126259	chr8:9185146:CT	C	PCaaC405	8	rs2126259:9185146:T:C	9185146	T	C	-0.1401
rs783291	chr1:62914978:AG	G	PCaaC406	1	rs783291:62914978:G:A	62914978	A	G	-0.0721
rs964184	chr11:116648917:CG	G	PCaaC406	11	rs964184:116648917:G:C	116648917	G	C	0.1224
rs102275	chr11:61557803:CT	T	PCaaC406	11	rs102275	61557803	C	T	-0.1412
rs1260326	chr2:27730940:CT	T	PCaaC406	2	rs1260326	27730940	T	C	0.0844
rs17606561	chr6:10982359:AG	G	PCaaC406	6	rs17606561	10982359	A	G	-0.0758
rs2395943	chr6:42940673:AG	G	PCaaC406	6	rs2395943	42940673	A	G	-0.0615
rs102275	chr11:61557803:CT	T	PCaaC420	11	rs102275	61557803	C	T	-0.0298
rs174536	chr11:61551927:AC	A	PCaaC421	11	rs174536:61551927:A:C	61551927	C	A	-0.0537
rs174535	chr11:61551356:CT	T	PCaaC424	11	rs174535	61551356	C	T	-0.0477
rs2295601	chr6:11005686:AG	G	PCaaC425	6	kgp12463585	11005686	A	G	-0.0433
rs174536	chr11:61551927:AC	A	PCaaC426	11	rs174536:61551927:A:C	61551927	C	A	-0.0906
rs3798722	chr6:11040423:AG	A	PCaaC426	6	rs3798722:11040423:A:G	11040423	G	A	-0.0501
rs174541	chr11:61565908:CT	C	PCaeC301	11	rs174541:61565908:T:C	61565908	C	T	0.0997
rs174534	chr11:61549458:AG	A	PCaeC302	11	rs174534:61549458:A:G	61549458	G	A	-0.107
rs1077989	chr14:67975822:AC	A	PCaeC321	14	rs1077989	67975822	C	A	-0.1769
rs588136	chr15:58730498:CT	C	PCaeC321	15	rs588136	58730498	C	T	0.1165
rs3764261	chr16:56993324:AC	A	PCaeC321	16	rs3764261	56993324	A	C	0.1167
rs1077989	chr14:67975822:AC	A	PCaeC322	14	rs1077989	67975822	C	A	-0.1291
rs261332	chr15:58727325:AG	A	PCaeC322	15	rs261332	58727325	A	G	0.0949
rs3764261	chr16:56993324:AC	A	PCaeC322	16	rs3764261	56993324	A	C	0.0677
rs1532085	chr15:58683366:AG	A	PCaeC341	15	rs1532085	58683366	A	G	0.0806
rs3764261	chr16:56993324:AC	A	PCaeC341	16	rs3764261	56993324	A	C	0.0844
rs174550	chr11:61571478:CT	C	PCaeC342	11	rs174550	61571478	C	T	0.1473
rs3764261	chr16:56993324:AC	A	PCaeC342	16	rs3764261	56993324	A	C	0.084
rs3764261	chr16:56993324:AC	A	PCaeC343	16	rs3764261	56993324	A	C	0.1022
rs11207995	chr1:63049551:AC	A	PCaeC362	1	rs11207995:63049551:A:C	63049551	C	A	-0.0742
rs964184	chr11:116648917:CG	G	PCaeC362	11	rs964184:116648917:G:C	116648917	G	C	0.1155
rs174550	chr11:61571478:CT	C	PCaeC362	11	rs174550	61571478	C	T	0.1503
rs174550	chr11:61571478:CT	C	PCaeC363	11	rs174550	61571478	C	T	0.2504
rs1077835	chr15:58723426:AG	G	PCaeC363	15	rs1077835:58723426:A:G	58723426	G	A	0.0886
rs3764261	chr16:56993324:AC	A	PCaeC363	16	rs3764261	56993324	A	C	0.0841
rs174546	chr11:61569830:CT	C	PCaeC364	11	rs174546	61569830	T	C	-0.2221
rs3764261	chr16:56993324:AC	A	PCaeC364	16	rs3764261	56993324	A	C	0.0736
rs174547	chr11:61570783:CT	T	PCaeC365	11	rs174547	61570783	C	T	-0.3313
rs1077989	chr14:67975822:AC	A	PCaeC365	14	rs1077989	67975822	C	A	-0.1541
rs261342	chr15:58731153:CG	G	PCaeC365	15	rs261342:58731153:G:C	58731153	G	C	0.0901
rs3764261	chr16:56993324:AC	A	PCaeC365	16	rs3764261	56993324	A	C	0.082
rs102275	chr11:61557803:CT	T	PCaeC380	11	rs102275	61557803	C	T	-0.0762
rs11236527	chr11:75469310:AG	G	PCaeC380	11	kgp5540446	75469310	A	G	-0.1507
rs3794991	chr19:19610596:CT	C	PCaeC380	19	rs3794991:19610596:C:T	19610596	T	C	-0.108
rs4665972	chr2:27598097:CT	T	PCaeC381	2	rs4665972:27598097:T:C	27598097	T	C	0.0963
rs964184	chr11:116648917:CG	G	PCaeC382	11	rs964184:116648917:G:C	116648917	G	C	0.1621
rs174550	chr11:61571478:CT	C	PCaeC382	11	rs174550	61571478	C	T	0.1752
rs2414577	chr15:58680638:CT	C	PCaeC382	15	rs2414577:58680638:T:C	58680638	C	T	0.0937
rs174559	chr11:61581656:AG	A	PCaeC383	11	rs174559:61581656:G:A	61581656	A	G	0.1411
rs10889333	chr1:62957030:AG	G	PCaeC384	1	kgp170922	62957030	A	G	-0.0966
rs102275	chr11:61557803:CT	T	PCaeC384	11	rs102275	61557803	C	T	-0.232
rs174546	chr11:61569830:CT	C	PCaeC385	11	rs174546	61569830	T	C	-0.2873
rs1800588	chr15:58723675:CT	T	PCaeC385	15	rs1800588	58723675	T	C	0.091
rs3764261	chr16:56993324:AC	A	PCaeC385	16	rs3764261	56993324	A	C	0.0964
rs174547	chr11:61570783:CT	T	PCaeC386	11	rs174547	61570783	C	T	-0.1803
rs1077989	chr14:67975822:AC	A	PCaeC386	14	rs1077989	67975822	C	A	-0.0828
rs247616	chr16:56989590:CT	T	PCaeC386	16	rs247616:56989590:C:T	56989590	T	C	0.0837
rs102275	chr11:61557803:CT	T	PCaeC401	11	rs102275	61557803	C	T	-0.1432
rs11236527	chr11:75469310:AG	G	PCaeC401	11	kgp5540446	75469310	A	G	-0.1116
rs174547	chr11:61570783:CT	C	PCaeC403	11	rs174547	61570783	C	T	0.1268
rs174559	chr11:61581656:AG	A	PCaeC404	11	rs174559:61581656:G:A	61581656	A	G	0.2218
rs2043085	chr15:58680954:CT	T	PCaeC404	15	kgp6590585	58680954	T	C	0.0828
rs11207969	chr1:62911751:AG	A	PCaeC405	1	rs11207969:62911751:A:G	62911751	G	A	-0.0987
rs102275	chr11:61557803:CT	T	PCaeC405	11	rs102275	61557803	C	T	-0.4293
rs28802056	chr11:75465830:CT	C	PCaeC405	11	rs28802056:75465830:C:T	75465830	T	C	-0.1673
rs2980868	chr8:126488235:CT	C	PCaeC405	8	rs2980868:126488235:C:T	126488235	T	C	-0.1005
rs6675401	chr1:63073975:CT	C	PCaeC406	1	rs6675401:63073975:C:T	63073975	T	C	-0.0781
rs102275	chr11:61557803:CT	T	PCaeC406	11	rs102275	61557803	C	T	-0.1809
rs61897795	chr11:61618169:AG	G	PCaeC421	11	kgp2699927	61618169	G	A	0.2011
rs10793124	chr11:75452267:CG	G	PCaeC421	11	rs10793124:75452267:G:C	75452267	C	G	-0.1463
rs4985150	chr16:15136685:AG	A	PCaeC421	16	rs4985150:15136685:A:G	15136685	G	A	-0.1563
rs11207969	chr1:62911751:AG	A	PCaeC422	1	rs11207969:62911751:A:G	62911751	G	A	-0.0978
rs964184	chr11:116648917:CG	G	PCaeC422	11	rs964184:116648917:G:C	116648917	G	C	0.1125
rs174564	chr11:61588305:AG	A	PCaeC422	11	rs174564:61588305:A:G	61588305	G	A	-0.3211
rs12223234	chr11:75568683:CT	T	PCaeC422	11	rs12223234:75568683:T:C	75568683	C	T	-0.1599
rs28601761	chr8:126500031:CG	C	PCaeC422	8	rs28601761:126500031:C:G	126500031	G	C	-0.1024
rs11207969	chr1:62911751:AG	A	PCaeC423	1	rs11207969:62911751:A:G	62911751	G	A	-0.0996
rs964184	chr11:116648917:CG	G	PCaeC423	11	rs964184:116648917:G:C	116648917	G	C	0.1277
rs174564	chr11:61588305:AG	A	PCaeC423	11	rs174564:61588305:A:G	61588305	G	A	-0.4405
rs10899134	chr11:75533805:CG	G	PCaeC423	11	rs10899134:75533805:G:C	75533805	C	G	-0.165
rs28601761	chr8:126500031:CG	C	PCaeC423	8	rs28601761:126500031:C:G	126500031	G	C	-0.1081
rs102275	chr11:61557803:CT	T	PCaeC424	11	rs102275	61557803	C	T	-0.1354
rs261342	chr15:58731153:CG	G	PCaeC424	15	rs261342:58731153:G:C	58731153	G	C	0.0825
rs174536	chr11:61551927:AC	A	PCaeC425	11	rs174536:61551927:A:C	61551927	C	A	-0.1359
rs247616	chr16:56989590:CT	T	PCaeC425	16	rs247616:56989590:C:T	56989590	T	C	0.0575
rs102275	chr11:61557803:CT	T	PCaeC445	11	rs102275	61557803	C	T	-0.0852
rs7700133	chr4:185773811:CT	T	PCaeC445	4	rs7700133:185773811:C:T	185773811	T	C	0.0634
rs102275	chr11:61557803:CT	T	PCaeC446	11	rs102275	61557803	C	T	-0.0942
rs2649667	chr11:57270509:GT	G	Phe	11	rs2649667:57270509:T:G	57270509	T	G	-0.0388
rs869916	chr12:103244013:GT	G	Phe	12	kgp2980180	103244013	G	T	0.0783
rs1065853	chr19:45413233:GT	T	Phe	19	rs1065853:45413233:G:T	45413233	T	G	0.0636
rs1800787	chr4:155484015:CT	T	Phe	4	rs1800787	155484015	T	C	0.05
rs4253238	chr4:187148387:CT	T	Phe	4	rs4253238	187148387	C	T	-0.0807
rs2731672	chr5:176842474:CT	C	Phe	5	rs2731672	176842474	T	C	-0.0614
rs1165167	chr6:25860688:AG	A	Phe	6	rs1165167:25860688:A:G	25860688	G	A	-0.0318
rs10882649	chr10:97426086:AG	G	Pro	10	rs10882649	97426086	G	A	0.0544
rs17666239	chr12:47194757:AT	A	Pro	12	rs17666239:47194757:T:A	47194757	A	T	0.1129
rs6940814	chr6:42924932:AG	A	Sarcosine	6	rs6940814:42924932:A:G	42924932	A	G	0.0593
rs111389997	chr9:136601769:CT	C	Sarcosine	9	rs111389997:136601769:C:T	136601769	T	C	-0.1542
rs37369	chr5:35037115:CT	T	SDMA	5	rs37369	35037115	T	C	0.2078
rs477992	chr1:120257576:AG	G	Ser	1	rs477992:120257576:A:G	120257576	A	G	-0.1837
rs715	chr2:211543055:CT	C	Ser	2	kgp1582223	211543055	C	T	0.1671
rs1260326	chr2:27730940:CT	C	Ser	2	rs1260326	27730940	T	C	-0.0851
rs4947534	chr7:56079094:CT	C	Ser	7	rs4947534:56079094:T:C	56079094	T	C	-0.1615
rs28601761	chr8:126500031:CG	G	Ser	8	rs28601761:126500031:C:G	126500031	G	C	0.0745
rs12740374	chr1:109817590:GT	G	SMC160	1	rs12740374:109817590:G:T	109817590	T	G	-0.111
rs174555	chr11:61579760:CT	T	SMC160	11	rs174555:61579760:T:C	61579760	C	T	-0.0979
rs6511720	chr19:11202306:GT	G	SMC160	19	rs6511720	11202306	T	G	-0.1668
rs7412	chr19:45412079:CT	C	SMC160	19	rs7412:45412079:C:T	45412079	T	C	-0.2258
rs4143279	chr2:169335621:AG	G	SMC160	2	rs4143279:169335621:G:A	169335621	A	G	-0.0608
rs1367117	chr2:21263900:AG	A	SMC160	2	rs1367117	21263900	A	G	0.0703
rs55730499	chr6:161005610:CT	T	SMC160	6	rs55730499:161005610:C:T	161005610	T	C	0.128
rs17489282	chr8:19852518:CT	T	SMC160	8	rs17489282:19852518:C:T	19852518	T	C	0.0583
rs649129	chr9:136154304:CT	T	SMC160	9	rs649129:136154304:C:T	136154304	T	C	0.0813
rs174536	chr11:61551927:AC	A	SMC161	11	rs174536:61551927:A:C	61551927	C	A	-0.1148
rs12740374	chr1:109817590:GT	G	SMC180	1	rs12740374:109817590:G:T	109817590	T	G	-0.0823
rs174536	chr11:61551927:AC	A	SMC180	11	rs174536:61551927:A:C	61551927	C	A	-0.0629
rs7157785	chr14:64235556:GT	T	SMC180	14	rs7157785:64235556:G:T	64235556	T	G	0.1019
rs3809863	chr17:45385012:CT	T	SMC180	17	rs3809863	45385012	T	C	0.0485
rs6511720	chr19:11202306:GT	G	SMC180	19	rs6511720	11202306	T	G	-0.1078
rs7412	chr19:45412079:CT	C	SMC180	19	rs7412:45412079:C:T	45412079	T	C	-0.199
rs4507059	chr2:21143329:AG	A	SMC180	2	rs4507059	21143329	G	A	-0.0589
rs168622	chr20:12966089:GT	T	SMC180	20	rs168622:12966089:T:G	12966089	T	G	0.0596
rs10455872	chr6:161010118:AG	G	SMC180	6	rs10455872:161010118:A:G	161010118	G	A	0.1029
rs635634	chr9:136155000:CT	T	SMC180	9	rs635634:136155000:C:T	136155000	T	C	0.0857
rs174555	chr11:61579760:CT	T	SMC181	11	rs174555:61579760:T:C	61579760	C	T	-0.0998
rs174547	chr11:61570783:CT	C	SMC202	11	rs174547	61570783	C	T	0.1133
rs445925	chr19:45415640:AG	G	SMC240	19	rs445925	45415640	A	G	-0.1094
rs445925	chr19:45415640:AG	G	SMC241	19	rs445925	45415640	A	G	-0.107
rs2410623	chr8:19854889:AG	G	SMC241	8	rs2410623:19854889:A:G	19854889	G	A	0.0696
rs1883025	chr9:107664301:CT	C	SMC241	9	rs1883025	107664301	T	C	-0.0816
rs7157785	chr14:64235556:GT	T	SMOHC141	14	rs7157785:64235556:G:T	64235556	T	G	0.2933
rs680379	chr20:12969400:AG	A	SMOHC141	20	rs680379	12969400	A	G	0.0843
rs7157785	chr14:64235556:GT	T	SMOHC161	14	rs7157785:64235556:G:T	64235556	T	G	0.0879
rs445925	chr19:45415640:AG	G	SMOHC161	19	rs445925	45415640	A	G	-0.1292
rs364585	chr20:12962718:AG	A	SMOHC161	20	rs364585:12962718:A:G	12962718	A	G	0.0967
rs445925	chr19:45415640:AG	G	SMOHC221	19	rs445925	45415640	A	G	-0.1154
rs174547	chr11:61570783:CT	T	SMOHC222	11	rs174547	61570783	C	T	-0.0992
rs7157785	chr14:64235556:GT	T	SMOHC222	14	rs7157785:64235556:G:T	64235556	T	G	0.0664
rs445925	chr19:45415640:AG	G	SMOHC222	19	rs445925	45415640	A	G	-0.1066
rs3811444	chr1:248039451:CT	T	Spermidine	1	rs3811444:248039451:C:T	248039451	T	C	0.1828
rs3761097	chr19:36290977:CT	T	t4OHPro	19	rs3761097	36290977	T	C	0.1806
rs2465216	chr12:47240162:CT	C	Thr	12	rs2465216:47240162:T:C	47240162	C	T	0.0768
rs2657879	chr12:56865338:AG	G	Thr	12	rs2657879	56865338	G	A	0.0917
rs74095612	chr12:59970332:CT	T	Thr	12	rs74095612:59970332:C:T	59970332	T	C	0.0923
rs1742425	chr16:1904524:AG	G	Thr	16	kgp3567297	1904524	A	G	-0.0839
rs715	chr2:211543055:CT	T	Thr	2	kgp1582223	211543055	C	T	-0.0732
rs1260326	chr2:27730940:CT	C	Thr	2	rs1260326	27730940	T	C	-0.1229
rs72661853	chr8:74876293:AT	T	Thr	8	rs72661853:74876293:A:T	74876293	T	A	0.1039
rs17314234	chr4:156810755:CT	C	Trp	4	rs17314234	156810755	T	C	-0.1723
rs17756732	chr6:111580154:CT	C	Trp	6	rs17756732:111580154:T:C	111580154	C	T	0.1178
rs1935	chr10:64927823:CG	G	Tyr	10	rs1935:64927823:C:G	64927823	C	G	-0.0337
rs2393775	chr12:121424574:AG	G	Tyr	12	rs2393775:121424574:G:A	121424574	G	A	0.0375
rs895959	chr12:122320352:CT	C	Tyr	12	rs895959:122320352:C:T	122320352	C	T	0.0371
rs17666239	chr12:47194757:AT	A	Tyr	12	rs17666239:47194757:T:A	47194757	A	T	0.0794
rs2638314	chr12:56866334:AT	A	Tyr	12	rs2638314:56866334:T:A	56866334	A	T	0.06
rs17122670	chr12:59977701:AG	A	Tyr	12	rs17122670:59977701:G:A	59977701	A	G	0.0468
rs241768	chr6:111492119:CT	T	Tyr	6	rs241768:111492119:T:C	111492119	T	C	0.1247
rs917117	chr7:28176305:AG	G	Tyr	7	rs917117	28176305	A	G	-0.0385
rs964184	chr11:116648917:CG	C	Val	11	rs964184:116648917:G:C	116648917	G	C	-0.0736
rs2638314	chr12:56866334:AT	A	Val	12	rs2638314:56866334:T:A	56866334	A	T	0.039
rs12149660	chr16:70309237:AG	G	Val	16	rs12149660:70309237:G:A	70309237	A	G	-0.0704
rs4801776	chr19:49304215:CT	C	Val	19	kgp12466921	49304215	T	C	-0.0561
rs7678928	chr4:89222827:CT	T	Val	4	kgp1226308	89222827	T	C	0.0802

### Sheet: GPTs
rsid	markername	effect_allele	phenotype	chr	snp	pos	minor	major	beta.c
rs3744061	chr17:74733403:GA	G	Retinal_arteriolar_caliber	17	rs3744061	74733403	G	A	-0.86
rs2194025	chr5:87798236:GC	G	Retinal_arteriolar_caliber	5	rs2194025:87798236:G:C	87798236	C	G	1.6
rs10774625	chr12:111910219:AG	A	Retinal_vascular_caliber	12	rs10774625	111910219	G	A	-1.5
rs2287921	chr19:49228272:TC	T	Retinal_vascular_caliber	19	rs2287921	49228272	T	C	-2.1
rs17421627	chr5:87847586:GT	G	Retinal_vascular_caliber	5	rs17421627:87847586:T:G	87847586	G	T	3
rs225717	chr6:142548099:CT	C	Retinal_vascular_caliber	6	rs225717	142548099	C	T	-1.9
rs7824557	chr8:11104111:GA	G	Retinal_vascular_caliber	8	rs7824557:11104111:G:A	11104111	G	A	1
rs2075423	chr1:214154719	G	T2D	1	rs2075423:214154719:G:T	214154719	T	G	-0.0708925
rs10203174	chr2:43690030	C	T2D	2	kgp1554976	43690030	T	C	-0.134151
rs243088	chr2:60568745	T	T2D	2	rs243088:60568745:A:T	60568745	T	A	0.0668957
rs13389219	chr2:165528876	C	T2D	2	rs13389219:165528876:C:T	165528876	T	C	-0.0703227
rs2943640	chr2:227093585	C	T2D	2	rs2943640:227093585:A:C	227093585	A	C	-0.0916154
rs1801282	chr3:12393125	C	T2D	3	rs1801282:12393125:C:G	12393125	G	C	-0.122543
rs1496653	chr3:23454790	A	T2D	3	rs1496653	23454790	G	A	-0.0817525
rs6795735	chr3:64705365	C	T2D	3	rs6795735:64705365:C:T	64705365	T	C	-0.0769426
rs11717195	chr3:123082398	T	T2D	3	rs11717195:123082398:T:C	123082398	C	T	-0.10574
rs4402960	chr3:185511687	T	T2D	3	rs4402960	185511687	T	G	0.123231
rs4458523	chr4:6289986	G	T2D	4	rs4458523	6289986	T	G	-0.0938591
rs459193	chr5:55806751	G	T2D	5	rs459193:55806751:A:G	55806751	A	G	-0.0779507
rs6878122	chr5:76427311	G	T2D	5	rs6878122:76427311:G:A	76427311	G	A	0.0917064
rs7756992	chr6:20679709	G	T2D	6	rs7756992	20679709	G	A	0.15481
rs17168486	chr7:14898282	T	T2D	7	rs17168486	14898282	T	C	0.100235
rs849135	chr7:28196413	G	T2D	7	rs849135:28196413:G:A	28196413	G	A	0.100935
rs516946	chr8:41519248	C	T2D	8	rs516946	41519248	T	C	-0.0873613
rs3802177	chr8:118185025	G	T2D	8	rs3802177:118185025:G:A	118185025	A	G	-0.127574
rs10811661	chr9:22134094	T	T2D	9	rs10811661:22134094:T:C	22134094	C	T	-0.169432
rs2796441	chr9:84308948	G	T2D	9	rs2796441	84308948	A	G	-0.0711405
rs12571751	chr10:80942631	A	T2D	10	rs12571751:80942631:A:G	80942631	G	A	-0.0751525
rs1111875	chr10:94462882	C	T2D	10	rs1111875:94462882:C:T	94462882	T	C	-0.10473
rs7903146	chr10:114758349	T	T2D	10	rs7903146	114758349	T	C	0.328476
rs163184	chr11:2847069	G	T2D	11	rs163184	2847069	G	T	0.0825841
rs5215	chr11:17408630	C	T2D	11	rs5215	17408630	C	T	0.0721383
rs1552224	chr11:72433098	A	T2D	11	rs1552224	72433098	C	A	-0.101684
rs10842994	chr12:27965150	C	T2D	12	rs10842994	27965150	T	C	-0.0915245
rs2261181	chr12:66212318	T	T2D	12	rs2261181	66212318	T	C	0.118404
rs7955901	chr12:71433293	C	T2D	12	rs7955901:71433293:C:T	71433293	C	T	0.0691202
rs1359790	chr13:80717156	G	T2D	13	rs1359790:80717156:G:A	80717156	A	G	-0.0737284
rs7177055	chr15:77832762	A	T2D	15	rs7177055	77832762	G	A	-0.0741892
rs12899811	chr15:91544076	G	T2D	15	rs12899811	91544076	G	A	0.0734605
rs9936385	chr16:53819169	C	T2D	16	rs9936385	53819169	C	T	0.120896
rs7202877	chr16:75247245	T	T2D	16	rs7202877	75247245	G	T	-0.110965
rs11651052	chr17:36102381	A	T2D	17	rs11651052:36102381:A:G	36102381	A	G	0.0986319
rs12970134	chr18:57884750	A	T2D	18	rs12970134	57884750	A	G	0.0753023
rs10401969	chr19:19407718	C	T2D	19	rs10401969	19407718	C	T	0.126478

### Sheet: Shin_Metabolites
rsid	markername	effect_allele	phenotype	chr	snp	pos	minor	major	beta.c
rs7084793	chr10:45865079:TC	T	shin_10_heptadecenoate__17_1n7_	10	rs7084793:45865079:T:C	45865079	C	T	-0.0179
rs1870912	chr11:42568707:CG	C	shin_10_heptadecenoate__17_1n7_	11	rs1870912:42568707:G:C	42568707	G	C	-0.0135
rs7130402	chr11:48115606:AG	A	shin_10_heptadecenoate__17_1n7_	11	rs7130402:48115606:A:G	48115606	G	A	-0.0271
rs11854017	chr15:88261553:TG	T	shin_10_heptadecenoate__17_1n7_	15	rs11854017:88261553:T:G	88261553	G	T	0.0183
rs2017823	chr18:2383523:AG	A	shin_10_heptadecenoate__17_1n7_	18	kgp4251875	2383523	G	A	-0.0181
rs7677730	chr4:171145029:TC	T	shin_10_heptadecenoate__17_1n7_	4	rs7677730:171145029:C:T	171145029	T	C	0.0134
rs4129516	chr7:49080824:TC	T	shin_10_heptadecenoate__17_1n7_	7	rs4129516:49080824:T:C	49080824	C	T	0.0156
rs7779217	chr7:52347290:AC	A	shin_10_heptadecenoate__17_1n7_	7	kgp10497001	52347290	A	C	-0.0147
rs703138	chr1:158680071:TG	T	shin_10_nonadecenoate__19_1n9_	1	rs703138:158680071:G:T	158680071	T	G	0.0152
rs1870912	chr11:42568707:CG	C	shin_10_nonadecenoate__19_1n9_	11	rs1870912:42568707:G:C	42568707	G	C	-0.016
rs9527647	chr13:57923457:AC	A	shin_10_nonadecenoate__19_1n9_	13	rs9527647:57923457:A:C	57923457	A	C	0.0143
rs2929381	chr3:19938988:CG	C	shin_10_nonadecenoate__19_1n9_	3	rs2929381:19938988:C:G	19938988	G	C	-0.0155
rs7677730	chr4:171145029:TC	T	shin_10_nonadecenoate__19_1n9_	4	rs7677730:171145029:C:T	171145029	T	C	0.0151
rs10004910	chr4:57968444:AG	A	shin_10_nonadecenoate__19_1n9_	4	rs10004910	57968444	G	A	-0.017
rs4129733	chr4:72963020:TG	T	shin_10_nonadecenoate__19_1n9_	4	rs4129733:72963020:T:G	72963020	G	T	-0.0139
rs6453594	chr6:73335690:AG	A	shin_10_nonadecenoate__19_1n9_	6	rs6453594:73335690:G:A	73335690	A	G	-0.0182
rs11265023	chr1:158513048:AG	A	shin_10_undecenoate__11_1n1_	1	rs11265023:158513048:G:A	158513048	A	G	0.0125
rs3828128	chr1:230929310:AG	A	shin_10_undecenoate__11_1n1_	1	rs3828128	230929310	A	G	-0.0161
rs9333029	chr1:47396162:AG	A	shin_10_undecenoate__11_1n1_	1	rs9333029:47396162:A:G	47396162	G	A	0.0695
rs1655104	chr10:132735040:TC	T	shin_10_undecenoate__11_1n1_	10	rs1655104:132735040:C:T	132735040	T	C	0.0167
rs7097461	chr10:67255662:AG	A	shin_10_undecenoate__11_1n1_	10	rs7097461:67255662:G:A	67255662	A	G	0.0114
rs4252309	chr11:117865859:TC	T	shin_10_undecenoate__11_1n1_	11	rs4252309:117865859:T:C	117865859	C	T	-0.026
rs10837883	chr11:42609917:TG	T	shin_10_undecenoate__11_1n1_	11	rs10837883:42609917:G:T	42609917	G	T	0.0122
rs11213924	chr11:97945697:AG	A	shin_10_undecenoate__11_1n1_	11	rs11213924	97945697	A	G	0.0298
rs12425580	chr12:126772894:TC	T	shin_10_undecenoate__11_1n1_	12	rs12425580:126772894:C:T	126772894	T	C	-0.0145
rs998531	chr12:77542760:AG	A	shin_10_undecenoate__11_1n1_	12	rs998531:77542760:A:G	77542760	G	A	-0.02
rs12915570	chr15:26614512:TG	T	shin_10_undecenoate__11_1n1_	15	rs12915570:26614512:G:T	26614512	T	G	-0.0138
rs8054389	chr16:48541394:TC	T	shin_10_undecenoate__11_1n1_	16	rs8054389:48541394:C:T	48541394	T	C	-0.0118
rs1373194	chr18:34875357:TG	T	shin_10_undecenoate__11_1n1_	18	rs1373194:34875357:T:G	34875357	G	T	-0.0112
rs2879542	chr2:23238328:AG	A	shin_10_undecenoate__11_1n1_	2	rs2879542	23238328	A	G	0.011
rs6077678	chr20:1069103:AG	A	shin_10_undecenoate__11_1n1_	20	rs6077678:1069103:G:A	1069103	G	A	0.0228
rs11704875	chr22:46205189:TC	T	shin_10_undecenoate__11_1n1_	22	rs11704875:46205189:C:T	46205189	T	C	-0.0186
rs2053287	chr3:29544610:AT	A	shin_10_undecenoate__11_1n1_	3	rs2053287:29544610:A:T	29544610	T	A	0.0242
rs1885677	chr6:72024133:AG	A	shin_10_undecenoate__11_1n1_	6	rs1885677:72024133:A:G	72024133	G	A	-0.0115
rs11763622	chr7:31694376:AG	A	shin_10_undecenoate__11_1n1_	7	rs11763622:31694376:A:G	31694376	A	G	0.0141
rs17685	chr7:75616105:AG	A	shin_10_undecenoate__11_1n1_	7	rs17685	75616105	A	G	-0.0168
rs2922767	chr8:76565110:TC	T	shin_10_undecenoate__11_1n1_	8	rs2922767	76565110	T	C	-0.011
rs4739646	chr8:83401377:TC	T	shin_10_undecenoate__11_1n1_	8	rs4739646:83401377:C:T	83401377	T	C	-0.0171
rs2224910	chr1:119081715:CG	C	shin_1_5_anhydroglucitol__1_5_AG_	1	rs2224910:119081715:G:C	119081715	G	C	0.0117
rs9660850	chr1:154317281:AG	A	shin_1_5_anhydroglucitol__1_5_AG_	1	rs9660850	154317281	A	G	0.0157
rs7084992	chr10:58417350:TC	T	shin_1_5_anhydroglucitol__1_5_AG_	10	rs7084992:58417350:C:T	58417350	C	T	0.0117
rs3740332	chr10:88418535:TC	T	shin_1_5_anhydroglucitol__1_5_AG_	10	rs3740332:88418535:C:T	88418535	T	C	0.0181
rs3740334	chr10:88419012:TC	T	shin_1_5_anhydroglucitol__1_5_AG_	10	rs3740334	88419012	C	T	0.0181
rs618900	chr11:125350530:CG	C	shin_1_5_anhydroglucitol__1_5_AG_	11	rs618900:125350530:C:G	125350530	G	C	0.016
rs11106721	chr12:93258498:AG	A	shin_1_5_anhydroglucitol__1_5_AG_	12	rs11106721:93258498:A:G	93258498	G	A	-0.0113
rs2105140	chr13:101454689:TC	T	shin_1_5_anhydroglucitol__1_5_AG_	13	rs2105140:101454689:T:C	101454689	T	C	-0.0107
rs9556974	chr13:99216302:CG	C	shin_1_5_anhydroglucitol__1_5_AG_	13	rs9556974:99216302:G:C	99216302	C	G	0.0135
rs7157977	chr14:31858209:TC	T	shin_1_5_anhydroglucitol__1_5_AG_	14	rs7157977	31858209	T	C	-0.0115
rs17212491	chr14:44198202:AG	A	shin_1_5_anhydroglucitol__1_5_AG_	14	rs17212491:44198202:G:A	44198202	A	G	0.016
rs12603532	chr17:19242017:TC	T	shin_1_5_anhydroglucitol__1_5_AG_	17	rs12603532:19242017:C:T	19242017	T	C	-0.0368
rs4791715	chr17:8428148:TG	T	shin_1_5_anhydroglucitol__1_5_AG_	17	rs4791715:8428148:G:T	8428148	G	T	0.0126
rs309137	chr2:136765951:TC	T	shin_1_5_anhydroglucitol__1_5_AG_	2	rs309137	136765951	C	T	-0.0324
rs11885279	chr2:1560633:TC	T	shin_1_5_anhydroglucitol__1_5_AG_	2	rs11885279:1560633:T:C	1560633	C	T	0.0146
rs17316492	chr2:4103773:TC	T	shin_1_5_anhydroglucitol__1_5_AG_	2	rs17316492:4103773:T:C	4103773	C	T	0.0112
rs6139186	chr20:424198:CG	C	shin_1_5_anhydroglucitol__1_5_AG_	20	rs6139186:424198:G:C	424198	C	G	-0.0121
rs5998272	chr22:32560045:AC	A	shin_1_5_anhydroglucitol__1_5_AG_	22	rs5998272:32560045:A:C	32560045	C	A	-0.0261
rs9756306	chr3:164799079:AG	A	shin_1_5_anhydroglucitol__1_5_AG_	3	rs9756306	164799079	A	G	-0.0158
rs9815889	chr3:3781890:AC	A	shin_1_5_anhydroglucitol__1_5_AG_	3	rs9815889:3781890:A:C	3781890	C	A	-0.0217
rs11722368	chr4:14934107:TC	T	shin_1_5_anhydroglucitol__1_5_AG_	4	rs11722368	14934107	T	C	0.013
rs7717422	chr5:112704089:AG	A	shin_1_5_anhydroglucitol__1_5_AG_	5	rs7717422:112704089:A:G	112704089	G	A	0.0116
rs5027944	chr5:117142781:TC	T	shin_1_5_anhydroglucitol__1_5_AG_	5	rs5027944:117142781:C:T	117142781	C	T	-0.0122
rs3094204	chr6:31091992:AG	A	shin_1_5_anhydroglucitol__1_5_AG_	6	rs3094204	31091992	A	G	0.0125
rs3793126	chr6:32371619:AG	A	shin_1_5_anhydroglucitol__1_5_AG_	6	rs3793126:32371619:A:G	32371619	G	A	-0.0123
rs1687134	chr6:47100710:TC	T	shin_1_5_anhydroglucitol__1_5_AG_	6	rs1687134	47100710	C	T	-0.0289
rs3800993	chr7:141801007:TC	T	shin_1_5_anhydroglucitol__1_5_AG_	7	rs3800993:141801007:C:T	141801007	T	C	0.0287
rs10232716	chr7:154202183:TC	T	shin_1_5_anhydroglucitol__1_5_AG_	7	rs10232716	154202183	T	C	0.0109
rs10753083	chr1:173523580:TG	T	shin_15_methylpalmitate__isobar_with_2_methylpalmitate_	1	rs10753083:173523580:G:T	173523580	T	G	0.0107
rs4765789	chr12:4950048:TC	T	shin_15_methylpalmitate__isobar_with_2_methylpalmitate_	12	rs4765789:4950048:T:C	4950048	T	C	-0.0112
rs12967799	chr18:70116989:AC	A	shin_15_methylpalmitate__isobar_with_2_methylpalmitate_	18	rs12967799:70116989:C:A	70116989	A	C	0.0215
rs6730335	chr2:22972883:AC	A	shin_15_methylpalmitate__isobar_with_2_methylpalmitate_	2	rs6730335:22972883:A:C	22972883	A	C	-0.0104
rs6544157	chr2:38546918:AG	A	shin_15_methylpalmitate__isobar_with_2_methylpalmitate_	2	kgp1545903	38546918	G	A	0.0186
rs9809122	chr3:70084253:AG	A	shin_15_methylpalmitate__isobar_with_2_methylpalmitate_	3	rs9809122:70084253:A:G	70084253	G	A	0.0113
rs7681360	chr4:57973165:AG	A	shin_15_methylpalmitate__isobar_with_2_methylpalmitate_	4	rs7681360:57973165:G:A	57973165	G	A	-0.0129
rs10050943	chr5:99882496:TC	T	shin_15_methylpalmitate__isobar_with_2_methylpalmitate_	5	rs10050943:99882496:C:T	99882496	T	C	-0.0248
rs2696166	chr7:84935694:TC	T	shin_15_methylpalmitate__isobar_with_2_methylpalmitate_	7	rs2696166:84935694:C:T	84935694	C	T	0.0099
rs17237170	chr15:35119006:TC	T	shin_1_6_anhydroglucose	15	rs17237170:35119006:T:C	35119006	T	C	0.0303
rs977930	chr18:49339215:TC	T	shin_1_6_anhydroglucose	18	rs977930:49339215:C:T	49339215	T	C	0.0579
rs4940321	chr18:51776460:AG	A	shin_1_6_anhydroglucose	18	rs4940321	51776460	A	G	-0.0323
rs16849215	chr2:164900594:CG	C	shin_1_6_anhydroglucose	2	rs16849215:164900594:C:G	164900594	G	C	0.0369
rs16867446	chr2:182422641:TC	T	shin_1_6_anhydroglucose	2	rs16867446:182422641:T:C	182422641	C	T	0.0474
rs2118838	chr2:196492592:CG	C	shin_1_6_anhydroglucose	2	rs2118838:196492592:C:G	196492592	G	C	-0.0422
rs6882058	chr5:3691061:TC	T	shin_1_6_anhydroglucose	5	rs6882058:3691061:T:C	3691061	C	T	0.0741
rs2275888	chr9:21017884:TC	T	shin_1_6_anhydroglucose	9	rs2275888:21017884:T:C	21017884	C	T	0.0331
rs10120252	chr9:82645562:AG	A	shin_1_6_anhydroglucose	9	rs10120252:82645562:G:A	82645562	G	A	0.0484
rs12022661	chr1:171713956:TC	T	shin_1_arachidonoylglycerophosphocholine_	1	rs12022661:171713956:T:C	171713956	C	T	0.0232
rs12071890	chr1:81778615:AC	A	shin_1_arachidonoylglycerophosphocholine_	1	rs12071890:81778615:A:C	81778615	A	C	-0.0115
rs2150827	chr10:121965020:CG	C	shin_1_arachidonoylglycerophosphocholine_	10	rs2150827:121965020:G:C	121965020	G	C	-0.0118
rs7907443	chr10:68048510:TC	T	shin_1_arachidonoylglycerophosphocholine_	10	rs7907443:68048510:T:C	68048510	C	T	0.0113
rs11202064	chr10:88299731:AG	A	shin_1_arachidonoylglycerophosphocholine_	10	rs11202064:88299731:A:G	88299731	G	A	0.0202
rs174535	chr11:61551356:TC	T	shin_1_arachidonoylglycerophosphocholine_	11	rs174535	61551356	C	T	-0.0561
rs12316471	chr12:97230573:AG	A	shin_1_arachidonoylglycerophosphocholine_	12	rs12316471:97230573:G:A	97230573	A	G	-0.011
rs1867437	chr13:93770333:AG	A	shin_1_arachidonoylglycerophosphocholine_	13	kgp2191603	93770333	G	A	-0.0111
rs1023205	chr13:93772604:AG	A	shin_1_arachidonoylglycerophosphocholine_	13	rs1023205:93772604:G:A	93772604	A	G	-0.0111
rs7997800	chr13:93773512:AG	A	shin_1_arachidonoylglycerophosphocholine_	13	rs7997800:93773512:G:A	93773512	A	G	-0.0111
rs7997941	chr13:93773527:AG	A	shin_1_arachidonoylglycerophosphocholine_	13	rs7997941:93773527:G:A	93773527	A	G	-0.0111
rs7999252	chr13:93773545:TC	T	shin_1_arachidonoylglycerophosphocholine_	13	rs7999252:93773545:C:T	93773545	T	C	-0.0111
rs748196	chr17:17422768:TG	T	shin_1_arachidonoylglycerophosphocholine_	17	kgp12305335	17422768	T	G	0.0152
rs12463674	chr2:179432185:AG	A	shin_1_arachidonoylglycerophosphocholine_	2	rs12463674	179432185	G	A	-0.015
rs931216	chr2:213493825:TC	T	shin_1_arachidonoylglycerophosphocholine_	2	rs931216:213493825:C:T	213493825	T	C	-0.0119
rs823554	chr2:2468365:AT	A	shin_1_arachidonoylglycerophosphocholine_	2	rs823554:2468365:A:T	2468365	T	A	0.0188
rs227769	chr2:71858565:TC	T	shin_1_arachidonoylglycerophosphocholine_	2	rs227769:71858565:C:T	71858565	T	C	-0.0121
rs6517062	chr21:33243423:AG	A	shin_1_arachidonoylglycerophosphocholine_	21	rs6517062:33243423:G:A	33243423	A	G	0.0132
rs9823013	chr3:60777554:TC	T	shin_1_arachidonoylglycerophosphocholine_	3	rs9823013:60777554:T:C	60777554	T	C	-0.0111
rs17521834	chr4:225449:AG	A	shin_1_arachidonoylglycerophosphocholine_	4	rs17521834	225449	G	A	-0.016
rs1845546	chr4:70314998:TC	T	shin_1_arachidonoylglycerophosphocholine_	4	rs1845546:70314998:C:T	70314998	T	C	-0.0126
rs7790448	chr7:11155251:AG	A	shin_1_arachidonoylglycerophosphocholine_	7	rs7790448:11155251:G:A	11155251	A	G	-0.0114
rs7809178	chr7:11155295:TC	T	shin_1_arachidonoylglycerophosphocholine_	7	rs7809178:11155295:T:C	11155295	C	T	-0.0114
rs10233803	chr7:29536564:TC	T	shin_1_arachidonoylglycerophosphocholine_	7	rs10233803	29536564	C	T	-0.0121
rs13231130	chr7:53204653:AG	A	shin_1_arachidonoylglycerophosphocholine_	7	rs13231130:53204653:G:A	53204653	A	G	0.0284
rs17245857	chr8:26116732:AG	A	shin_1_arachidonoylglycerophosphocholine_	8	rs17245857	26116732	A	G	-0.0117
rs13254318	chr8:52385606:TC	T	shin_1_arachidonoylglycerophosphocholine_	8	rs13254318:52385606:T:C	52385606	T	C	0.0122
rs1541332	chr9:136511516:AG	A	shin_1_arachidonoylglycerophosphocholine_	9	rs1541332	136511516	A	G	-0.0118
rs11119336	chr1:209930585:CG	C	shin_1_arachidonoylglycerophosphoethanolamine_	1	rs11119336:209930585:G:C	209930585	C	G	-0.0137
rs897628	chr1:2716624:TC	T	shin_1_arachidonoylglycerophosphoethanolamine_	1	rs897628:2716624:C:T	2716624	T	C	0.011
rs174578	chr11:61605499:AT	A	shin_1_arachidonoylglycerophosphoethanolamine_	11	rs174578:61605499:T:A	61605499	A	T	-0.0354
rs4149056	chr12:21331549:TC	T	shin_1_arachidonoylglycerophosphoethanolamine_	12	rs4149056	21331549	C	T	0.0294
rs11048586	chr12:26726859:AG	A	shin_1_arachidonoylglycerophosphoethanolamine_	12	rs11048586	26726859	G	A	0.0128
rs3852566	chr12:62456141:AG	A	shin_1_arachidonoylglycerophosphoethanolamine_	12	rs3852566	62456141	A	G	-0.0109
rs4772422	chr13:102538302:TC	T	shin_1_arachidonoylglycerophosphoethanolamine_	13	rs4772422:102538302:C:T	102538302	T	C	-0.0115
rs10468017	chr15:58678512:TC	T	shin_1_arachidonoylglycerophosphoethanolamine_	15	kgp12152245	58678512	T	C	0.0171
rs743656	chr16:13608690:AG	A	shin_1_arachidonoylglycerophosphoethanolamine_	16	rs743656:13608690:G:A	13608690	A	G	0.0221
rs4257232	chr16:76479927:AG	A	shin_1_arachidonoylglycerophosphoethanolamine_	16	rs4257232:76479927:G:A	76479927	G	A	-0.012
rs10197855	chr2:124296348:AG	A	shin_1_arachidonoylglycerophosphoethanolamine_	2	rs10197855:124296348:G:A	124296348	A	G	0.0113
rs6435067	chr2:155050804:TC	T	shin_1_arachidonoylglycerophosphoethanolamine_	2	rs6435067:155050804:T:C	155050804	T	C	-0.0115
rs2392820	chr2:221953533:AG	A	shin_1_arachidonoylglycerophosphoethanolamine_	2	rs2392820:221953533:G:A	221953533	A	G	0.0123
rs11673959	chr2:221953549:CG	C	shin_1_arachidonoylglycerophosphoethanolamine_	2	rs11673959:221953549:G:C	221953549	C	G	0.0123
rs6722402	chr2:224440693:TG	T	shin_1_arachidonoylglycerophosphoethanolamine_	2	rs6722402:224440693:T:G	224440693	G	T	0.0124
rs7599943	chr2:241741977:TC	T	shin_1_arachidonoylglycerophosphoethanolamine_	2	rs7599943	241741977	T	C	-0.012
rs1520439	chr2:50650102:TC	T	shin_1_arachidonoylglycerophosphoethanolamine_	2	rs1520439	50650102	T	C	0.0112
rs9814679	chr3:139369767:AT	A	shin_1_arachidonoylglycerophosphoethanolamine_	3	rs9814679:139369767:T:A	139369767	A	T	-0.0154
rs17031728	chr4:155412581:CG	C	shin_1_arachidonoylglycerophosphoethanolamine_	4	rs17031728:155412581:C:G	155412581	G	C	0.0181
rs17708346	chr4:179199152:AG	A	shin_1_arachidonoylglycerophosphoethanolamine_	4	rs17708346	179199152	A	G	0.0107
rs31705	chr5:154683887:CG	C	shin_1_arachidonoylglycerophosphoethanolamine_	5	rs31705:154683887:C:G	154683887	C	G	0.0111
rs10044369	chr5:52171635:TC	T	shin_1_arachidonoylglycerophosphoethanolamine_	5	kgp6303248	52171635	C	T	-0.0172
rs17136990	chr7:32826172:TC	T	shin_1_arachidonoylglycerophosphoethanolamine_	7	rs17136990:32826172:C:T	32826172	C	T	-0.0104
rs3819426	chr7:39462495:AG	A	shin_1_arachidonoylglycerophosphoethanolamine_	7	rs3819426	39462495	A	G	0.0106
rs4530945	chr7:42556319:TC	T	shin_1_arachidonoylglycerophosphoethanolamine_	7	rs4530945:42556319:C:T	42556319	C	T	0.0117
rs39741	chr7:81889209:AG	A	shin_1_arachidonoylglycerophosphoethanolamine_	7	rs39741:81889209:G:A	81889209	A	G	-0.0199
rs17152841	chr8:10942929:TC	T	shin_1_arachidonoylglycerophosphoethanolamine_	8	rs17152841:10942929:T:C	10942929	C	T	0.0119
rs4961649	chr9:18463476:TC	T	shin_1_arachidonoylglycerophosphoethanolamine_	9	rs4961649:18463476:T:C	18463476	C	T	0.0107
rs9326061	chr1:64986799:CG	C	shin_1_arachidonoylglycerophosphoinositol_	1	rs9326061:64986799:G:C	64986799	G	C	0.0188
rs11163340	chr1:82084914:AG	A	shin_1_arachidonoylglycerophosphoinositol_	1	kgp5165979	82084914	A	G	0.0118
rs7549211	chr1:82809419:TC	T	shin_1_arachidonoylglycerophosphoinositol_	1	rs7549211	82809419	T	C	0.0136
rs10829734	chr10:132181868:CG	C	shin_1_arachidonoylglycerophosphoinositol_	10	rs10829734:132181868:C:G	132181868	G	C	-0.016
rs5028798	chr11:34605435:TG	T	shin_1_arachidonoylglycerophosphoinositol_	11	rs5028798	34605435	T	G	-0.0142
rs1075983	chr11:44107395:AG	A	shin_1_arachidonoylglycerophosphoinositol_	11	rs1075983:44107395:A:G	44107395	G	A	0.0114
rs174578	chr11:61605499:AT	A	shin_1_arachidonoylglycerophosphoinositol_	11	rs174578:61605499:T:A	61605499	A	T	-0.0266
rs9633803	chr11:90897267:TC	T	shin_1_arachidonoylglycerophosphoinositol_	11	rs9633803:90897267:C:T	90897267	C	T	0.0134
rs1871395	chr12:21352315:AG	A	shin_1_arachidonoylglycerophosphoinositol_	12	rs1871395:21352315:A:G	21352315	G	A	0.0395
rs1245800	chr14:27776556:AG	A	shin_1_arachidonoylglycerophosphoinositol_	14	rs1245800:27776556:G:A	27776556	G	A	-0.0104
rs8736	chr19:54677189:TC	T	shin_1_arachidonoylglycerophosphoinositol_	19	rs8736:54677189:C:T	54677189	T	C	-0.0227
rs10496680	chr2:130179589:AT	A	shin_1_arachidonoylglycerophosphoinositol_	2	rs10496680:130179589:A:T	130179589	T	A	0.0106
rs17265731	chr2:169660985:AG	A	shin_1_arachidonoylglycerophosphoinositol_	2	rs17265731:169660985:G:A	169660985	A	G	-0.0167
rs17315876	chr2:17997242:AG	A	shin_1_arachidonoylglycerophosphoinositol_	2	rs17315876	17997242	A	G	0.0118
rs9997	chr22:20796175:TC	T	shin_1_arachidonoylglycerophosphoinositol_	22	rs9997	20796175	C	T	-0.012
rs3772183	chr3:169692437:AT	A	shin_1_arachidonoylglycerophosphoinositol_	3	rs3772183:169692437:A:T	169692437	T	A	-0.0144
rs4973862	chr3:27272994:TC	T	shin_1_arachidonoylglycerophosphoinositol_	3	rs4973862:27272994:T:C	27272994	C	T	0.0119
rs41375	chr5:106889879:AT	A	shin_1_arachidonoylglycerophosphoinositol_	5	rs41375:106889879:A:T	106889879	A	T	-0.0113
rs153566	chr5:112282061:TC	T	shin_1_arachidonoylglycerophosphoinositol_	5	rs153566:112282061:T:C	112282061	C	T	0.0127
rs7768715	chr6:77228581:TC	T	shin_1_arachidonoylglycerophosphoinositol_	6	kgp3727534	77228581	T	C	-0.0108
rs197238	chr6:82916748:TG	T	shin_1_arachidonoylglycerophosphoinositol_	6	rs197238:82916748:G:T	82916748	T	G	-0.0114
rs17162893	chr7:10338025:AG	A	shin_1_arachidonoylglycerophosphoinositol_	7	rs17162893:10338025:G:A	10338025	A	G	-0.0113
rs7842229	chr8:122925802:AG	A	shin_1_arachidonoylglycerophosphoinositol_	8	rs7842229:122925802:G:A	122925802	A	G	0.0109
rs7025883	chr9:118458765:AT	A	shin_1_arachidonoylglycerophosphoinositol_	9	rs7025883:118458765:A:T	118458765	T	A	0.011
rs9523929	chr13:93774690:TC	T	shin_1_docosahexaenoylglycerophosphocholine_	13	rs9523929:93774690:T:C	93774690	C	T	-0.0143
rs7151939	chr14:76614949:TG	T	shin_1_docosahexaenoylglycerophosphocholine_	14	rs7151939	76614949	T	G	-0.0224
rs1115385	chr10:62941004:TC	T	shin_1_eicosadienoylglycerophosphocholine_	10	rs1115385:62941004:T:C	62941004	T	C	-0.0137
rs1535	chr11:61597972:AG	A	shin_1_eicosadienoylglycerophosphocholine_	11	rs1535	61597972	G	A	0.0203
rs1568156	chr12:118078409:AC	A	shin_1_eicosadienoylglycerophosphocholine_	12	kgp6833686	118078409	A	C	0.022
rs17403807	chr12:24181543:TC	T	shin_1_eicosadienoylglycerophosphocholine_	12	rs17403807:24181543:C:T	24181543	T	C	0.018
rs12100883	chr14:76628814:TC	T	shin_1_eicosadienoylglycerophosphocholine_	14	rs12100883:76628814:C:T	76628814	T	C	-0.0233
rs1369299	chr17:73347325:TC	T	shin_1_eicosadienoylglycerophosphocholine_	17	rs1369299	73347325	T	C	0.0214
rs8104825	chr19:50315423:AG	A	shin_1_eicosadienoylglycerophosphocholine_	19	rs8104825:50315423:G:A	50315423	A	G	0.0153
rs2839347	chr21:48016948:AG	A	shin_1_eicosadienoylglycerophosphocholine_	21	rs2839347:48016948:G:A	48016948	A	G	-0.0325
rs1799387	chr3:126204213:AG	A	shin_1_eicosadienoylglycerophosphocholine_	3	kgp326955	126204213	A	G	0.0173
rs528670	chr3:74349288:TC	T	shin_1_eicosadienoylglycerophosphocholine_	3	kgp10330373	74349288	T	C	-0.0174
rs432642	chr5:116850340:AT	A	shin_1_eicosadienoylglycerophosphocholine_	5	rs432642:116850340:T:A	116850340	A	T	-0.0237
rs10072514	chr5:146728149:CG	C	shin_1_eicosadienoylglycerophosphocholine_	5	rs10072514:146728149:C:G	146728149	C	G	0.0218
rs4704867	chr5:156898133:TG	T	shin_1_eicosadienoylglycerophosphocholine_	5	rs4704867:156898133:G:T	156898133	G	T	-0.0146
rs504087	chr5:80392257:TC	T	shin_1_eicosadienoylglycerophosphocholine_	5	rs504087:80392257:T:C	80392257	C	T	-0.0145
rs12210045	chr6:69433777:AG	A	shin_1_eicosadienoylglycerophosphocholine_	6	rs12210045:69433777:G:A	69433777	A	G	-0.0171
rs11974378	chr7:105412200:TC	T	shin_1_eicosadienoylglycerophosphocholine_	7	rs11974378:105412200:T:C	105412200	C	T	0.045
rs156267	chr7:24169398:AG	A	shin_1_eicosadienoylglycerophosphocholine_	7	rs156267:24169398:A:G	24169398	A	G	0.0175
rs7795950	chr7:34161715:AG	A	shin_1_eicosadienoylglycerophosphocholine_	7	rs7795950:34161715:A:G	34161715	A	G	0.0151
rs485868	chr11:128112665:AG	A	shin_1_eicosatrienoylglycerophosphocholine_	11	rs485868:128112665:A:G	128112665	G	A	0.0154
rs968567	chr11:61595564:TC	T	shin_1_eicosatrienoylglycerophosphocholine_	11	rs968567:61595564:C:T	61595564	T	C	0.04
rs10899114	chr11:75470588:AG	A	shin_1_eicosatrienoylglycerophosphocholine_	11	rs10899114:75470588:A:G	75470588	G	A	-0.026
rs7181157	chr15:22918379:CG	C	shin_1_eicosatrienoylglycerophosphocholine_	15	rs7181157:22918379:G:C	22918379	C	G	0.0167
rs3198697	chr16:15129940:TC	T	shin_1_eicosatrienoylglycerophosphocholine_	16	rs3198697	15129940	T	C	0.0193
rs10187244	chr2:98816010:AT	A	shin_1_eicosatrienoylglycerophosphocholine_	2	rs10187244:98816010:T:A	98816010	T	A	0.0184
rs6817243	chr4:120991438:AG	A	shin_1_eicosatrienoylglycerophosphocholine_	4	rs6817243:120991438:G:A	120991438	A	G	0.0164
rs4706888	chr6:82061599:CG	C	shin_1_eicosatrienoylglycerophosphocholine_	6	rs4706888:82061599:C:G	82061599	G	C	-0.0143
rs1328143	chr9:73394720:TC	T	shin_1_eicosatrienoylglycerophosphocholine_	9	rs1328143:73394720:C:T	73394720	T	C	-0.0147
rs10768157	chr11:4682376:AC	A	shin_1_heptadecanoylglycerophosphocholine	11	rs10768157:4682376:A:C	4682376	A	C	0.0163
rs12100883	chr14:76628814:TC	T	shin_1_heptadecanoylglycerophosphocholine	14	rs12100883:76628814:C:T	76628814	T	C	-0.0266
rs8081778	chr17:73312272:TC	T	shin_1_heptadecanoylglycerophosphocholine	17	rs8081778:73312272:T:C	73312272	T	C	0.0259
rs17017356	chr2:79854092:AG	A	shin_1_heptadecanoylglycerophosphocholine	2	rs17017356:79854092:A:G	79854092	G	A	0.0215
rs6002985	chr22:43333427:TC	T	shin_1_heptadecanoylglycerophosphocholine	22	kgp340584	43333427	C	T	0.015
rs7644957	chr3:51244224:AG	A	shin_1_heptadecanoylglycerophosphocholine	3	rs7644957:51244224:A:G	51244224	A	G	-0.0427
rs10019315	chr4:146594062:TC	T	shin_1_heptadecanoylglycerophosphocholine	4	rs10019315:146594062:T:C	146594062	T	C	0.0173
rs6833678	chr4:88307277:TC	T	shin_1_heptadecanoylglycerophosphocholine	4	rs6833678:88307277:C:T	88307277	T	C	-0.018
rs10758233	chr9:33889792:TC	T	shin_1_heptadecanoylglycerophosphocholine	9	rs10758233:33889792:T:C	33889792	C	T	0.0162
rs10824944	chr10:54962624:AC	A	shin_1_linoleoylglycerol__1_monolinolein_	10	kgp1938904	54962624	A	C	-0.0326
rs503905	chr11:111390762:CG	C	shin_1_linoleoylglycerol__1_monolinolein_	11	rs503905:111390762:G:C	111390762	G	C	0.029
rs11825181	chr11:116626258:AG	A	shin_1_linoleoylglycerol__1_monolinolein_	11	rs11825181:116626258:G:A	116626258	A	G	0.0761
rs10501071	chr11:27025520:AG	A	shin_1_linoleoylglycerol__1_monolinolein_	11	rs10501071	27025520	G	A	-0.0359
rs1878264	chr11:83579279:AT	A	shin_1_linoleoylglycerol__1_monolinolein_	11	rs1878264:83579279:T:A	83579279	A	T	0.0298
rs804441	chr12:119957152:TC	T	shin_1_linoleoylglycerol__1_monolinolein_	12	rs804441	119957152	T	C	-0.0327
rs7490538	chr13:23658768:TC	T	shin_1_linoleoylglycerol__1_monolinolein_	13	rs7490538:23658768:T:C	23658768	C	T	0.0447
rs7145482	chr14:29063832:AT	A	shin_1_linoleoylglycerol__1_monolinolein_	14	rs7145482:29063832:A:T	29063832	T	A	-0.031
rs3760629	chr19:45458146:AC	A	shin_1_linoleoylglycerol__1_monolinolein_	19	rs3760629:45458146:A:C	45458146	C	A	0.0271
rs2295069	chr20:18377029:AG	A	shin_1_linoleoylglycerol__1_monolinolein_	20	rs2295069:18377029:A:G	18377029	G	A	0.0444
rs136319	chr22:31169761:TG	T	shin_1_linoleoylglycerol__1_monolinolein_	22	rs136319	31169761	G	T	-0.0289
rs3923330	chr5:53727092:TC	T	shin_1_linoleoylglycerol__1_monolinolein_	5	rs3923330	53727092	T	C	0.0325
rs7804260	chr7:12608263:AG	A	shin_1_linoleoylglycerol__1_monolinolein_	7	rs7804260:12608263:G:A	12608263	A	G	0.0292
rs10237924	chr7:88675915:AG	A	shin_1_linoleoylglycerol__1_monolinolein_	7	rs10237924:88675915:A:G	88675915	G	A	-0.0382
rs4922187	chr8:20261085:AG	A	shin_1_linoleoylglycerol__1_monolinolein_	8	rs4922187:20261085:A:G	20261085	G	A	0.0532
rs11225577	chr11:103037927:CG	C	shin_1_linoleoylglycerophosphocholine	11	rs11225577:103037927:G:C	103037927	C	G	-0.0139
rs174548	chr11:61571348:CG	C	shin_1_linoleoylglycerophosphocholine	11	rs174548:61571348:C:G	61571348	G	C	0.0134
rs1224147	chr13:108956758:TC	T	shin_1_linoleoylglycerophosphocholine	13	rs1224147	108956758	C	T	-0.0107
rs9538404	chr13:59978918:AG	A	shin_1_linoleoylglycerophosphocholine	13	rs9538404	59978918	A	G	-0.0138
rs4789188	chr17:73397871:AC	A	shin_1_linoleoylglycerophosphocholine	17	rs4789188:73397871:A:C	73397871	A	C	0.0134
rs1979024	chr2:80443877:TC	T	shin_1_linoleoylglycerophosphocholine	2	rs1979024	80443877	C	T	-0.017
rs17300762	chr21:47894724:AG	A	shin_1_linoleoylglycerophosphocholine	21	rs17300762:47894724:A:G	47894724	G	A	-0.022
rs247659	chr5:84741107:TC	T	shin_1_linoleoylglycerophosphocholine	5	rs247659	84741107	C	T	0.0113
rs12202351	chr6:114016321:TC	T	shin_1_linoleoylglycerophosphocholine	6	kgp9658881	114016321	C	T	-0.0111
rs2709659	chr6:51152227:TC	T	shin_1_linoleoylglycerophosphocholine	6	rs2709659:51152227:C:T	51152227	T	C	0.011
rs12706518	chr7:123003631:AC	A	shin_1_linoleoylglycerophosphocholine	7	rs12706518:123003631:A:C	123003631	C	A	-0.0109
rs11981474	chr7:39306009:AC	A	shin_1_linoleoylglycerophosphocholine	7	kgp9110716	39306009	C	A	0.0286
rs10509186	chr10:65207018:TC	T	shin_1_linoleoylglycerophosphoethanolamine_	10	rs10509186:65207018:C:T	65207018	C	T	0.015
rs174535	chr11:61551356:TC	T	shin_1_linoleoylglycerophosphoethanolamine_	11	rs174535	61551356	C	T	0.044
rs2199680	chr12:21415496:AT	A	shin_1_linoleoylglycerophosphoethanolamine_	12	rs2199680:21415496:A:T	21415496	T	A	0.0215
rs10777167	chr12:89864432:AT	A	shin_1_linoleoylglycerophosphoethanolamine_	12	rs10777167:89864432:T:A	89864432	T	A	0.0154
rs2070895	chr15:58723939:AG	A	shin_1_linoleoylglycerophosphoethanolamine_	15	rs2070895:58723939:G:A	58723939	A	G	0.0257
rs2828209	chr21:24878381:TC	T	shin_1_linoleoylglycerophosphoethanolamine_	21	rs2828209	24878381	T	C	-0.0361
rs1015004	chr21:27129093:AG	A	shin_1_linoleoylglycerophosphoethanolamine_	21	rs1015004	27129093	A	G	0.0145
rs551488	chr3:182857426:TC	T	shin_1_linoleoylglycerophosphoethanolamine_	3	kgp11549944	182857426	C	T	-0.0157
rs17031728	chr4:155412581:CG	C	shin_1_linoleoylglycerophosphoethanolamine_	4	rs17031728:155412581:C:G	155412581	G	C	0.0172
rs7713867	chr5:51278641:AT	A	shin_1_linoleoylglycerophosphoethanolamine_	5	rs7713867:51278641:T:A	51278641	A	T	-0.0227
rs17087474	chr5:96662585:AG	A	shin_1_linoleoylglycerophosphoethanolamine_	5	kgp10061428	96662585	A	G	0.0147
rs780093	chr2:27742603:TC	T	shin_1_myristoylglycerophosphocholine	2	rs780093:27742603:T:C	27742603	T	C	0.019
rs10175966	chr2:78368924:TC	T	shin_1_myristoylglycerophosphocholine	2	rs10175966:78368924:C:T	78368924	T	C	-0.0157
rs1997852	chr20:47526559:TC	T	shin_1_myristoylglycerophosphocholine	20	rs1997852:47526559:T:C	47526559	T	C	0.0144
rs964184	chr11:116648917:CG	C	shin_1_oleoylglycerol__1_monoolein_	11	rs964184:116648917:G:C	116648917	G	C	0.0443
rs2277370	chr12:54109927:TC	T	shin_1_oleoylglycerol__1_monoolein_	12	rs2277370:54109927:C:T	54109927	T	C	0.0295
rs11627546	chr14:70365924:AC	A	shin_1_oleoylglycerol__1_monoolein_	14	rs11627546:70365924:A:C	70365924	A	C	0.0294
rs917641	chr16:6463663:CG	C	shin_1_oleoylglycerol__1_monoolein_	16	rs917641:6463663:G:C	6463663	C	G	-0.0213
rs7636173	chr3:164456133:TG	T	shin_1_oleoylglycerol__1_monoolein_	3	rs7636173:164456133:T:G	164456133	G	T	-0.0204
rs17071035	chr4:182226799:AG	A	shin_1_oleoylglycerol__1_monoolein_	4	rs17071035:182226799:A:G	182226799	G	A	0.0329
rs182119	chr5:6485363:CG	C	shin_1_oleoylglycerol__1_monoolein_	5	rs182119:6485363:C:G	6485363	G	C	0.0272
rs2073030	chr6:22569634:AT	A	shin_1_oleoylglycerol__1_monoolein_	6	rs2073030:22569634:A:T	22569634	T	A	-0.0287
rs2529488	chr7:111158861:TC	T	shin_1_oleoylglycerol__1_monoolein_	7	rs2529488	111158861	C	T	0.0376
rs11778902	chr8:4993819:TC	T	shin_1_oleoylglycerol__1_monoolein_	8	kgp11945260	4993819	C	T	-0.0216
rs568739	chr11:128060429:TC	T	shin_1_oleoylglycerophosphocholine	11	rs568739:128060429:T:C	128060429	C	T	0.0117
rs12579998	chr12:27861446:AG	A	shin_1_oleoylglycerophosphocholine	12	rs12579998:27861446:A:G	27861446	G	A	0.0149
rs12100883	chr14:76628814:TC	T	shin_1_oleoylglycerophosphocholine	14	rs12100883:76628814:C:T	76628814	T	C	-0.0172
rs1900121	chr14:76629481:TC	T	shin_1_oleoylglycerophosphocholine	14	rs1900121	76629481	T	C	-0.0172
rs16968711	chr15:39593159:AG	A	shin_1_oleoylglycerophosphocholine	15	rs16968711	39593159	G	A	-0.0205
rs9925509	chr16:14044378:AG	A	shin_1_oleoylglycerophosphocholine	16	rs9925509:14044378:A:G	14044378	G	A	0.0252
rs11078257	chr17:14464463:AG	A	shin_1_oleoylglycerophosphocholine	17	rs11078257	14464463	A	G	0.0112
rs16982271	chr20:57338028:CG	C	shin_1_oleoylglycerophosphocholine	20	rs16982271:57338028:C:G	57338028	G	C	-0.0106
rs2839347	chr21:48016948:AG	A	shin_1_oleoylglycerophosphocholine	21	rs2839347:48016948:G:A	48016948	A	G	-0.0214
rs4857659	chr3:176431965:TC	T	shin_1_oleoylglycerophosphocholine	3	rs4857659:176431965:T:C	176431965	T	C	-0.018
rs10019315	chr4:146594062:TC	T	shin_1_oleoylglycerophosphocholine	4	rs10019315:146594062:T:C	146594062	T	C	0.0121
rs969948	chr4:27123087:TC	T	shin_1_oleoylglycerophosphocholine	4	rs969948:27123087:T:C	27123087	C	T	0.0117
rs392907	chr5:112153495:AG	A	shin_1_oleoylglycerophosphocholine	5	kgp516189	112153495	A	G	0.011
rs11957224	chr5:67196923:CG	C	shin_1_oleoylglycerophosphocholine	5	rs11957224:67196923:G:C	67196923	C	G	-0.0141
rs12202351	chr6:114016321:TC	T	shin_1_oleoylglycerophosphocholine	6	kgp9658881	114016321	C	T	-0.0118
rs9489697	chr6:119699524:TC	T	shin_1_oleoylglycerophosphocholine	6	rs9489697:119699524:C:T	119699524	T	C	0.0116
rs6977605	chr7:44685667:AC	A	shin_1_oleoylglycerophosphocholine	7	rs6977605:44685667:A:C	44685667	C	A	0.0242
rs303610	chr9:106051332:AT	A	shin_1_oleoylglycerophosphocholine	9	rs303610:106051332:A:T	106051332	A	T	-0.0117
rs2199680	chr12:21415496:AT	A	shin_1_oleoylglycerophosphoethanolamine	12	rs2199680:21415496:A:T	21415496	T	A	0.0218
rs2070895	chr15:58723939:AG	A	shin_1_oleoylglycerophosphoethanolamine	15	rs2070895:58723939:G:A	58723939	A	G	0.0266
rs7583683	chr2:103113763:AG	A	shin_1_oleoylglycerophosphoethanolamine	2	rs7583683:103113763:A:G	103113763	G	A	-0.021
rs1470121	chr3:142625778:AG	A	shin_1_oleoylglycerophosphoethanolamine	3	rs1470121	142625778	A	G	0.0167
rs981735	chr8:109685636:TC	T	shin_1_oleoylglycerophosphoethanolamine	8	rs981735:109685636:T:C	109685636	C	T	-0.0149
rs461081	chr1:112656765:AT	A	shin_1_palmitoleoylglycerophosphocholine_	1	rs461081:112656765:A:T	112656765	A	T	0.0153
rs1567351	chr11:26636540:AT	A	shin_1_palmitoleoylglycerophosphocholine_	11	rs1567351:26636540:A:T	26636540	T	A	0.0124
rs7301800	chr12:106481036:AG	A	shin_1_palmitoleoylglycerophosphocholine_	12	kgp7819799	106481036	A	G	0.0162
rs16923647	chr12:21451395:TC	T	shin_1_palmitoleoylglycerophosphocholine_	12	rs16923647	21451395	T	C	0.0202
rs2657880	chr12:56863770:CG	C	shin_1_palmitoleoylglycerophosphocholine_	12	rs2657880:56863770:G:C	56863770	C	G	0.021
rs7603154	chr2:106935052:AG	A	shin_1_palmitoleoylglycerophosphocholine_	2	rs7603154:106935052:G:A	106935052	G	A	-0.0134
rs4294947	chr2:238161496:TG	T	shin_1_palmitoleoylglycerophosphocholine_	2	kgp5012165	238161496	T	G	-0.0111
rs11127168	chr2:28774245:AG	A	shin_1_palmitoleoylglycerophosphocholine_	2	rs11127168:28774245:G:A	28774245	A	G	0.0114
rs12634787	chr3:162399269:AG	A	shin_1_palmitoleoylglycerophosphocholine_	3	rs12634787	162399269	A	G	0.0252
rs2874280	chr4:18206447:AG	A	shin_1_palmitoleoylglycerophosphocholine_	4	rs2874280:18206447:G:A	18206447	A	G	0.0151
rs2514717	chr8:119087645:AG	A	shin_1_palmitoleoylglycerophosphocholine_	8	rs2514717:119087645:G:A	119087645	A	G	0.0154
rs596071	chr1:14549132:AG	A	shin_1_palmitoylglycerol__1_monopalmitin_	1	rs596071:14549132:G:A	14549132	G	A	-0.0108
rs3855868	chr10:45610430:AG	A	shin_1_palmitoylglycerol__1_monopalmitin_	10	rs3855868:45610430:G:A	45610430	G	A	-0.0105
rs10897860	chr11:81390848:TC	T	shin_1_palmitoylglycerol__1_monopalmitin_	11	rs10897860:81390848:T:C	81390848	C	T	0.0115
rs11058659	chr12:126940768:TC	T	shin_1_palmitoylglycerol__1_monopalmitin_	12	rs11058659	126940768	T	C	0.0134
rs12830350	chr12:28892378:TG	T	shin_1_palmitoylglycerol__1_monopalmitin_	12	rs12830350:28892378:G:T	28892378	T	G	0.0124
rs9588653	chr13:90223002:AG	A	shin_1_palmitoylglycerol__1_monopalmitin_	13	rs9588653	90223002	A	G	-0.0177
rs4774615	chr15:52533360:AG	A	shin_1_palmitoylglycerol__1_monopalmitin_	15	kgp2472705	52533360	G	A	0.0184
rs1421182	chr18:43068410:CG	C	shin_1_palmitoylglycerol__1_monopalmitin_	18	rs1421182:43068410:G:C	43068410	C	G	0.0114
rs1260326	chr2:27730940:TC	T	shin_1_palmitoylglycerol__1_monopalmitin_	2	rs1260326	27730940	T	C	0.0134
rs4821424	chr22:36001860:AG	A	shin_1_palmitoylglycerol__1_monopalmitin_	22	rs4821424:36001860:G:A	36001860	G	A	0.0125
rs2342060	chr3:169287307:TC	T	shin_1_palmitoylglycerol__1_monopalmitin_	3	rs2342060:169287307:C:T	169287307	T	C	-0.0155
rs2378442	chr3:188445634:AT	A	shin_1_palmitoylglycerol__1_monopalmitin_	3	rs2378442:188445634:T:A	188445634	A	T	0.0127
rs267120	chr3:76775597:TG	T	shin_1_palmitoylglycerol__1_monopalmitin_	3	rs267120:76775597:G:T	76775597	G	T	-0.0117
rs2637600	chr4:130645555:TG	T	shin_1_palmitoylglycerol__1_monopalmitin_	4	kgp5255796	130645555	G	T	-0.0108
rs430508	chr5:73265685:AG	A	shin_1_palmitoylglycerol__1_monopalmitin_	5	rs430508:73265685:A:G	73265685	G	A	0.0122
rs2518171	chr6:101932126:AG	A	shin_1_palmitoylglycerol__1_monopalmitin_	6	rs2518171:101932126:G:A	101932126	A	G	-0.0113
rs779488	chr6:69892724:AG	A	shin_1_palmitoylglycerol__1_monopalmitin_	6	rs779488:69892724:A:T	69892724	T	A	0.0143
rs779488	chr6:69892724:AG	A	shin_1_palmitoylglycerol__1_monopalmitin_	6	rs779488:69892724:A:G	69892724	G	A	0.0143
rs954050	chr7:97880226:TC	T	shin_1_palmitoylglycerol__1_monopalmitin_	7	rs954050	97880226	C	T	-0.0121
rs2584543	chr9:17466395:AG	A	shin_1_palmitoylglycerol__1_monopalmitin_	9	kgp10780814	17466395	A	G	0.0246
rs1029042	chr9:89281009:AG	A	shin_1_palmitoylglycerol__1_monopalmitin_	9	rs1029042:89281009:A:G	89281009	G	A	-0.0112
rs10913710	chr1:179274692:AG	A	shin_1_palmitoylglycerophosphocholine	1	rs10913710:179274692:G:A	179274692	A	G	0.0081
rs7547153	chr1:62130419:AG	A	shin_1_palmitoylglycerophosphocholine	1	rs7547153:62130419:A:G	62130419	G	A	0.0086
rs6698516	chr1:8183615:AG	A	shin_1_palmitoylglycerophosphocholine	1	rs6698516:8183615:A:G	8183615	A	G	0.0073
rs485868	chr11:128112665:AG	A	shin_1_palmitoylglycerophosphocholine	11	rs485868:128112665:A:G	128112665	G	A	0.0081
rs7124459	chr11:42579351:TC	T	shin_1_palmitoylglycerophosphocholine	11	rs7124459:42579351:C:T	42579351	T	C	-0.008
rs1224147	chr13:108956758:TC	T	shin_1_palmitoylglycerophosphocholine	13	rs1224147	108956758	C	T	-0.0076
rs9318232	chr13:74530279:TC	T	shin_1_palmitoylglycerophosphocholine	13	rs9318232	74530279	T	C	-0.0104
rs11654527	chr17:76703516:TG	T	shin_1_palmitoylglycerophosphocholine	17	rs11654527:76703516:G:T	76703516	T	G	0.0081
rs353694	chr19:4243792:AG	A	shin_1_palmitoylglycerophosphocholine	19	rs353694	4243792	A	G	-0.0085
rs1433098	chr19:46068009:TG	T	shin_1_palmitoylglycerophosphocholine	19	rs1433098:46068009:T:G	46068009	G	T	-0.008
rs10497064	chr2:151485720:AG	A	shin_1_palmitoylglycerophosphocholine	2	rs10497064:151485720:A:G	151485720	A	G	-0.0117
rs4459845	chr3:125917628:AC	A	shin_1_palmitoylglycerophosphocholine	3	rs4459845:125917628:A:C	125917628	C	A	-0.0084
rs789233	chr3:128603150:TG	T	shin_1_palmitoylglycerophosphocholine	3	rs789233:128603150:G:T	128603150	T	G	-0.0075
rs9880529	chr3:176409064:TC	T	shin_1_palmitoylglycerophosphocholine	3	rs9880529	176409064	C	T	-0.0117
rs17000261	chr4:76033976:AT	A	shin_1_palmitoylglycerophosphocholine	4	rs17000261:76033976:T:A	76033976	A	T	0.0111
rs10228803	chr7:146639130:TC	T	shin_1_palmitoylglycerophosphocholine	7	rs10228803:146639130:T:C	146639130	C	T	0.0069
rs3735474	chr7:44713264:AG	A	shin_1_palmitoylglycerophosphocholine	7	rs3735474	44713264	G	A	0.0165
rs10953026	chr7:90550191:AG	A	shin_1_palmitoylglycerophosphocholine	7	rs10953026	90550191	G	A	0.008
rs6981553	chr8:31146497:TC	T	shin_1_palmitoylglycerophosphocholine	8	rs6981553:31146497:C:T	31146497	C	T	-0.0073
rs1875897	chr8:4188891:AG	A	shin_1_palmitoylglycerophosphocholine	8	rs1875897	4188891	A	G	0.009
rs10966017	chr9:23681867:AG	A	shin_1_palmitoylglycerophosphocholine	9	kgp3127008	23681867	A	G	-0.0085
rs7067644	chr10:81924245:AG	A	shin_1_palmitoylglycerophosphoethanolamine	10	kgp380342	81924245	A	G	-0.0108
rs571001	chr11:118500173:TC	T	shin_1_palmitoylglycerophosphoethanolamine	11	rs571001:118500173:C:T	118500173	T	C	0.0109
rs570952	chr11:118500193:TC	T	shin_1_palmitoylglycerophosphoethanolamine	11	rs570952:118500193:T:C	118500193	C	T	0.0109
rs179070	chr14:30776800:AG	A	shin_1_palmitoylglycerophosphoethanolamine	14	rs179070:30776800:G:A	30776800	A	G	0.0119
rs2070895	chr15:58723939:AG	A	shin_1_palmitoylglycerophosphoethanolamine	15	rs2070895:58723939:G:A	58723939	A	G	0.0297
rs7206898	chr16:61667649:TC	T	shin_1_palmitoylglycerophosphoethanolamine	16	kgp7550313	61667649	T	C	-0.0105
rs3744656	chr17:9141323:TG	T	shin_1_palmitoylglycerophosphoethanolamine	17	rs3744656	9141323	G	T	-0.0149
rs515626	chr18:39637545:TC	T	shin_1_palmitoylglycerophosphoethanolamine	18	rs515626:39637545:C:T	39637545	T	C	-0.0108
rs647512	chr18:39639476:AG	A	shin_1_palmitoylglycerophosphoethanolamine	18	rs647512:39639476:G:A	39639476	A	G	-0.0108
rs4459648	chr18:65683020:AT	A	shin_1_palmitoylglycerophosphoethanolamine	18	rs4459648:65683020:A:T	65683020	T	A	0.0119
rs1533302	chr2:177626318:AG	A	shin_1_palmitoylglycerophosphoethanolamine	2	rs1533302:177626318:A:G	177626318	A	G	-0.014
rs12623701	chr2:179042387:AG	A	shin_1_palmitoylglycerophosphoethanolamine	2	rs12623701:179042387:G:A	179042387	A	G	-0.0105
rs7572198	chr2:51685773:AC	A	shin_1_palmitoylglycerophosphoethanolamine	2	rs7572198:51685773:C:A	51685773	A	C	0.0217
rs4687841	chr3:118953569:AG	A	shin_1_palmitoylglycerophosphoethanolamine	3	rs4687841	118953569	G	A	-0.0122
rs2278476	chr3:149260786:TC	T	shin_1_palmitoylglycerophosphoethanolamine	3	rs2278476	149260786	C	T	-0.0119
rs9854668	chr3:153336522:AC	A	shin_1_palmitoylglycerophosphoethanolamine	3	rs9854668:153336522:A:C	153336522	C	A	-0.0125
rs6799366	chr3:3670883:TC	T	shin_1_palmitoylglycerophosphoethanolamine	3	rs6799366:3670883:C:T	3670883	T	C	0.0123
rs7649348	chr3:49772375:AG	A	shin_1_palmitoylglycerophosphoethanolamine	3	kgp5359167	49772375	G	A	-0.0111
rs7440746	chr4:31558538:AG	A	shin_1_palmitoylglycerophosphoethanolamine	4	kgp1750535	31558538	G	A	-0.0113
rs2161134	chr5:172346588:AG	A	shin_1_palmitoylglycerophosphoethanolamine	5	rs2161134	172346588	G	A	-0.0117
rs184943	chr5:50913447:AT	A	shin_1_palmitoylglycerophosphoethanolamine	5	rs184943:50913447:A:T	50913447	T	A	0.0119
rs6897246	chr5:68349917:AG	A	shin_1_palmitoylglycerophosphoethanolamine	5	rs6897246	68349917	A	G	0.0118
rs2606621	chr6:122492060:AG	A	shin_1_palmitoylglycerophosphoethanolamine	6	rs2606621:122492060:G:A	122492060	A	G	-0.013
rs1213368	chr6:78178130:AG	A	shin_1_palmitoylglycerophosphoethanolamine	6	rs1213368:78178130:A:G	78178130	G	A	-0.0117
rs4440649	chr8:51379977:TC	T	shin_1_palmitoylglycerophosphoethanolamine	8	rs4440649:51379977:C:T	51379977	C	T	-0.0181
rs366620	chr10:30898870:TC	T	shin_1_palmitoylglycerophosphoinositol_	10	rs366620	30898870	C	T	-0.0227
rs10892294	chr11:118667357:CG	C	shin_1_palmitoylglycerophosphoinositol_	11	rs10892294:118667357:G:C	118667357	C	G	-0.0176
rs12418927	chr11:4676415:AG	A	shin_1_palmitoylglycerophosphoinositol_	11	rs12418927:4676415:G:A	4676415	A	G	-0.0184
rs2583463	chr11:59794052:TC	T	shin_1_palmitoylglycerophosphoinositol_	11	rs2583463:59794052:C:T	59794052	T	C	-0.0244
rs4584653	chr12:82468012:AG	A	shin_1_palmitoylglycerophosphoinositol_	12	rs4584653:82468012:A:G	82468012	G	A	0.018
rs2013182	chr17:56637770:AG	A	shin_1_palmitoylglycerophosphoinositol_	17	rs2013182:56637770:G:A	56637770	G	A	0.0145
rs8083552	chr18:71353977:AG	A	shin_1_palmitoylglycerophosphoinositol_	18	rs8083552	71353977	A	G	-0.0161
rs10415849	chr19:19505087:TC	T	shin_1_palmitoylglycerophosphoinositol_	19	rs10415849:19505087:C:T	19505087	T	C	-0.024
rs1386540	chr2:187960996:TC	T	shin_1_palmitoylglycerophosphoinositol_	2	kgp7624272	187960996	T	C	-0.0361
rs2702042	chr2:24546542:TC	T	shin_1_palmitoylglycerophosphoinositol_	2	rs2702042:24546542:C:T	24546542	T	C	-0.0157
rs987457	chr20:19377069:TG	T	shin_1_palmitoylglycerophosphoinositol_	20	kgp12168717	19377069	T	G	-0.0321
rs1507362	chr4:134590080:TC	T	shin_1_palmitoylglycerophosphoinositol_	4	rs1507362:134590080:C:T	134590080	T	C	0.0333
rs12210574	chr6:103216831:TC	T	shin_1_palmitoylglycerophosphoinositol_	6	rs12210574:103216831:C:T	103216831	T	C	-0.0167
rs10107684	chr8:63015463:TC	T	shin_1_palmitoylglycerophosphoinositol_	8	rs10107684:63015463:C:T	63015463	T	C	-0.0222
rs6471996	chr8:63023132:AC	A	shin_1_palmitoylglycerophosphoinositol_	8	rs6471996	63023132	A	C	-0.0222
rs7821951	chr8:63023681:TC	T	shin_1_palmitoylglycerophosphoinositol_	8	rs7821951	63023681	C	T	-0.0222
rs7838227	chr8:63023726:TC	T	shin_1_palmitoylglycerophosphoinositol_	8	rs7838227:63023726:C:T	63023726	T	C	-0.0222
rs7832523	chr8:63028219:AG	A	shin_1_palmitoylglycerophosphoinositol_	8	rs7832523:63028219:A:G	63028219	G	A	-0.0222
rs6662425	chr1:4688033:CG	C	shin_1_stearoylglycerol__1_monostearin_	1	rs6662425:4688033:C:G	4688033	G	C	-0.0148
rs902073	chr10:16523375:AG	A	shin_1_stearoylglycerol__1_monostearin_	10	rs902073	16523375	G	A	0.0154
rs7087667	chr10:17416340:AG	A	shin_1_stearoylglycerol__1_monostearin_	10	rs7087667:17416340:G:A	17416340	A	G	-0.0148
rs3748295	chr12:15090592:AG	A	shin_1_stearoylglycerol__1_monostearin_	12	rs3748295:15090592:A:G	15090592	G	A	-0.0107
rs10783765	chr12:56039025:TG	T	shin_1_stearoylglycerol__1_monostearin_	12	rs10783765:56039025:G:T	56039025	G	T	-0.0135
rs7152341	chr14:39884605:AG	A	shin_1_stearoylglycerol__1_monostearin_	14	rs7152341:39884605:G:A	39884605	A	G	0.0124
rs9934272	chr16:81253745:CG	C	shin_1_stearoylglycerol__1_monostearin_	16	rs9934272:81253745:C:G	81253745	G	C	-0.0112
rs2014576	chr19:46269076:AG	A	shin_1_stearoylglycerol__1_monostearin_	19	rs2014576:46269076:G:A	46269076	A	G	-0.0142
rs12711674	chr2:124953763:AC	A	shin_1_stearoylglycerol__1_monostearin_	2	rs12711674:124953763:A:C	124953763	C	A	-0.0111
rs507899	chr2:12790014:CG	C	shin_1_stearoylglycerol__1_monostearin_	2	rs507899:12790014:C:G	12790014	G	C	-0.0153
rs7664389	chr4:10712505:CG	C	shin_1_stearoylglycerol__1_monostearin_	4	rs7664389:10712505:G:C	10712505	G	C	-0.0154
rs17595468	chr4:120236245:AG	A	shin_1_stearoylglycerol__1_monostearin_	4	kgp4377843	120236245	G	A	-0.0163
rs12641040	chr4:5532985:AG	A	shin_1_stearoylglycerol__1_monostearin_	4	rs12641040:5532985:A:G	5532985	G	A	0.0165
rs2865986	chr4:99067907:AG	A	shin_1_stearoylglycerol__1_monostearin_	4	rs2865986:99067907:A:G	99067907	G	A	0.0129
rs4711151	chr6:27380101:AG	A	shin_1_stearoylglycerol__1_monostearin_	6	rs4711151:27380101:A:G	27380101	A	G	-0.0124
rs41799	chr7:106230445:TG	T	shin_1_stearoylglycerol__1_monostearin_	7	kgp7062092	106230445	T	G	-0.0116
rs12670164	chr7:44700878:AG	A	shin_1_stearoylglycerol__1_monostearin_	7	rs12670164:44700878:A:G	44700878	G	A	0.0215
rs17260153	chr7:87981432:TC	T	shin_1_stearoylglycerol__1_monostearin_	7	rs17260153:87981432:T:C	87981432	C	T	0.0133
rs17436977	chr7:97883459:TC	T	shin_1_stearoylglycerol__1_monostearin_	7	rs17436977:97883459:T:C	97883459	T	C	-0.0119
rs16929920	chr8:63862040:TG	T	shin_1_stearoylglycerol__1_monostearin_	8	rs16929920:63862040:G:T	63862040	T	G	0.0114
rs10739647	chr9:127067363:AG	A	shin_1_stearoylglycerol__1_monostearin_	9	rs10739647:127067363:A:G	127067363	A	G	-0.0135
rs1456959	chr9:20196466:TC	T	shin_1_stearoylglycerol__1_monostearin_	9	rs1456959:20196466:C:T	20196466	T	C	0.013
rs3844028	chr1:101111615:AC	A	shin_1_stearoylglycerophosphocholine	1	rs3844028	101111615	A	C	0.0182
rs12046015	chr1:16241822:AG	A	shin_1_stearoylglycerophosphocholine	1	rs12046015:16241822:G:A	16241822	A	G	0.0299
rs12412179	chr10:59315192:TG	T	shin_1_stearoylglycerophosphocholine	10	rs12412179:59315192:G:T	59315192	T	G	-0.025
rs485868	chr11:128112665:AG	A	shin_1_stearoylglycerophosphocholine	11	rs485868:128112665:A:G	128112665	G	A	0.0174
rs4767983	chr12:40914986:AG	A	shin_1_stearoylglycerophosphocholine	12	rs4767983:40914986:A:G	40914986	G	A	0.0178
rs6562243	chr13:62696546:AG	A	shin_1_stearoylglycerophosphocholine	13	rs6562243:62696546:G:A	62696546	A	G	0.0194
rs7326801	chr13:62696657:TC	T	shin_1_stearoylglycerophosphocholine	13	rs7326801:62696657:T:C	62696657	C	T	0.0194
rs1397264	chr15:36322315:TC	T	shin_1_stearoylglycerophosphocholine	15	kgp6851986	36322315	C	T	0.023
rs1397262	chr15:36322534:TC	T	shin_1_stearoylglycerophosphocholine	15	rs1397262:36322534:C:T	36322534	T	C	0.023
rs748196	chr17:17422768:TG	T	shin_1_stearoylglycerophosphocholine	17	kgp12305335	17422768	T	G	0.0152
rs2267922	chr19:18278766:CG	C	shin_1_stearoylglycerophosphocholine	19	rs2267922:18278766:C:G	18278766	G	C	-0.0171
rs8101539	chr19:33664640:TC	T	shin_1_stearoylglycerophosphocholine	19	rs8101539	33664640	C	T	0.0236
rs11671900	chr19:4246693:AC	A	shin_1_stearoylglycerophosphocholine	19	rs11671900	4246693	C	A	-0.0184
rs3826861	chr19:46056620:TC	T	shin_1_stearoylglycerophosphocholine	19	rs3826861	46056620	C	T	-0.0152
rs11100892	chr4:146593011:AG	A	shin_1_stearoylglycerophosphocholine	4	rs11100892:146593011:A:G	146593011	A	G	0.0161
rs1156790	chr4:76156737:AG	A	shin_1_stearoylglycerophosphocholine	4	rs1156790:76156737:G:A	76156737	G	A	0.0193
rs1405992	chr7:39139384:AC	A	shin_1_stearoylglycerophosphocholine	7	kgp9245471	39139384	A	C	0.0338
rs10098740	chr8:122254314:AG	A	shin_1_stearoylglycerophosphocholine	8	rs10098740:122254314:A:G	122254314	G	A	-0.0147
rs6983300	chr8:8498510:AG	A	shin_1_stearoylglycerophosphocholine	8	rs6983300:8498510:A:G	8498510	G	A	0.0165
rs12344559	chr9:10627683:AG	A	shin_1_stearoylglycerophosphocholine	9	kgp6327993	10627683	A	G	0.0147
rs7072359	chr10:127565277:TC	T	shin_1_stearoylglycerophosphoethanolamine	10	rs7072359:127565277:T:C	127565277	C	T	-0.0151
rs588136	chr15:58730498:TC	T	shin_1_stearoylglycerophosphoethanolamine	15	rs588136	58730498	C	T	0.0293
rs919998	chr15:65713539:CG	C	shin_1_stearoylglycerophosphoethanolamine	15	rs919998:65713539:G:C	65713539	C	G	0.0193
rs1260326	chr2:27730940:TC	T	shin_1_stearoylglycerophosphoethanolamine	2	rs1260326	27730940	T	C	0.0167
rs4487300	chr4:30908002:TC	T	shin_1_stearoylglycerophosphoethanolamine	4	rs4487300:30908002:C:T	30908002	C	T	0.0145
rs17067439	chr5:166125307:CG	C	shin_1_stearoylglycerophosphoethanolamine	5	rs17067439:166125307:G:C	166125307	C	G	0.0194
rs2161134	chr5:172346588:AG	A	shin_1_stearoylglycerophosphoethanolamine	5	rs2161134	172346588	G	A	-0.0149
rs17506620	chr6:90512684:AG	A	shin_1_stearoylglycerophosphoethanolamine	6	rs17506620:90512684:A:G	90512684	G	A	0.0191
rs6466344	chr7:110204704:CG	C	shin_1_stearoylglycerophosphoethanolamine	7	rs6466344:110204704:C:G	110204704	C	G	-0.0173
rs11250064	chr8:10581882:AC	A	shin_1_stearoylglycerophosphoethanolamine	8	rs11250064:10581882:A:C	10581882	A	C	-0.0168
rs2043422	chr8:142236337:AG	A	shin_1_stearoylglycerophosphoethanolamine	8	rs2043422:142236337:G:A	142236337	A	G	0.0165
rs6990912	chr8:9200472:AC	A	shin_1_stearoylglycerophosphoethanolamine	8	rs6990912	9200472	A	C	-0.016
rs1925409	chr1:67365089:TC	T	shin_1_stearoylglycerophosphoinositol	1	rs1925409:67365089:T:C	67365089	T	C	0.0294
rs10502456	chr18:22269519:AG	A	shin_1_stearoylglycerophosphoinositol	18	rs10502456:22269519:A:G	22269519	G	A	0.0162
rs2303291	chr2:24431184:TC	T	shin_1_stearoylglycerophosphoinositol	2	rs2303291	24431184	T	C	-0.0155
rs10079396	chr5:58616085:AG	A	shin_1_stearoylglycerophosphoinositol	5	rs10079396:58616085:A:G	58616085	G	A	-0.0235
rs2323542	chr6:82923222:TC	T	shin_1_stearoylglycerophosphoinositol	6	rs2323542:82923222:T:C	82923222	T	C	-0.0145
rs17151557	chr7:7559541:AC	A	shin_1_stearoylglycerophosphoinositol	7	rs17151557	7559541	C	A	0.0152
rs16927069	chr8:62149409:CG	C	shin_1_stearoylglycerophosphoinositol	8	rs16927069:62149409:C:G	62149409	G	C	-0.0273
rs11004050	chr10:55843228:AG	A	shin_2_aminobutyrate	10	rs11004050:55843228:A:G	55843228	G	A	0.0077
rs2018507	chr10:88163251:AG	A	shin_2_aminobutyrate	10	rs2018507:88163251:G:A	88163251	A	G	-0.0088
rs10790077	chr11:115341893:TC	T	shin_2_aminobutyrate	11	rs10790077	115341893	C	T	0.009
rs1791944	chr11:121855647:TC	T	shin_2_aminobutyrate	11	kgp3782254	121855647	C	T	-0.0074
rs10898007	chr11:82328339:TC	T	shin_2_aminobutyrate	11	rs10898007	82328339	C	T	-0.0083
rs1864774	chr11:83199276:TC	T	shin_2_aminobutyrate	11	rs1864774:83199276:C:T	83199276	C	T	-0.0093
rs7310323	chr12:60492534:AC	A	shin_2_aminobutyrate	12	rs7310323:60492534:A:C	60492534	C	A	-0.0088
rs4900883	chr14:49631880:CG	C	shin_2_aminobutyrate	14	rs4900883:49631880:G:C	49631880	C	G	-0.0081
rs1152592	chr14:64676098:AG	A	shin_2_aminobutyrate	14	rs1152592	64676098	G	A	0.0092
rs12434551	chr14:69253364:AT	A	shin_2_aminobutyrate	14	rs12434551:69253364:A:T	69253364	T	A	0.0077
rs1425270	chr15:62237710:TC	T	shin_2_aminobutyrate	15	rs1425270:62237710:C:T	62237710	C	T	0.0073
rs4315324	chr16:48665975:AG	A	shin_2_aminobutyrate	16	rs4315324	48665975	G	A	-0.0092
rs1583108	chr2:105578331:AG	A	shin_2_aminobutyrate	2	rs1583108	105578331	A	G	0.0076
rs2043233	chr2:134314378:AG	A	shin_2_aminobutyrate	2	rs2043233	134314378	A	G	0.0163
rs11885653	chr2:34200798:TC	T	shin_2_aminobutyrate	2	rs11885653:34200798:C:T	34200798	T	C	-0.0084
rs10211524	chr2:65208074:AG	A	shin_2_aminobutyrate	2	kgp3714493	65208074	A	G	0.0189
rs6107439	chr20:4258586:TC	T	shin_2_aminobutyrate	20	rs6107439	4258586	C	T	-0.0107
rs7286668	chr22:35442750:AC	A	shin_2_aminobutyrate	22	rs7286668	35442750	C	A	0.0113
rs192812	chr3:161491831:TC	T	shin_2_aminobutyrate	3	rs192812:161491831:C:T	161491831	T	C	0.0083
rs9821422	chr3:88419120:TG	T	shin_2_aminobutyrate	3	rs9821422:88419120:G:T	88419120	G	T	0.0085
rs2635351	chr4:118481405:AC	A	shin_2_aminobutyrate	4	rs2635351:118481405:C:A	118481405	C	A	0.0088
rs10520378	chr4:178312418:TC	T	shin_2_aminobutyrate	4	kgp9104571	178312418	T	C	-0.0113
rs10022462	chr4:89243818:TC	T	shin_2_aminobutyrate	4	rs10022462	89243818	T	C	-0.0117
rs11954900	chr5:133333988:TC	T	shin_2_aminobutyrate	5	rs11954900:133333988:T:C	133333988	C	T	-0.012
rs37379	chr5:35045826:AG	A	shin_2_aminobutyrate	5	rs37379:35045826:A:G	35045826	A	G	0.0168
rs4604150	chr5:59542924:TC	T	shin_2_aminobutyrate	5	kgp3803381	59542924	C	T	-0.0075
rs17668963	chr6:84811129:AC	A	shin_2_aminobutyrate	6	rs17668963:84811129:C:A	84811129	A	C	0.0326
rs405945	chr7:107841732:TC	T	shin_2_aminobutyrate	7	kgp9134285	107841732	T	C	-0.0082
rs10270284	chr7:114890486:CG	C	shin_2_aminobutyrate	7	rs10270284:114890486:C:G	114890486	G	C	-0.0076
rs2109968	chr7:122300058:AT	A	shin_2_aminobutyrate	7	rs2109968:122300058:A:T	122300058	A	T	-0.0077
rs6972344	chr7:135822715:TC	T	shin_2_aminobutyrate	7	rs6972344:135822715:C:T	135822715	T	C	0.0094
rs7776710	chr7:138740772:TC	T	shin_2_aminobutyrate	7	rs7776710:138740772:C:T	138740772	C	T	-0.0076
rs4722590	chr7:26354882:AC	A	shin_2_aminobutyrate	7	rs4722590:26354882:C:A	26354882	A	C	0.008
rs10464319	chr7:26356442:TC	T	shin_2_aminobutyrate	7	rs10464319:26356442:C:T	26356442	T	C	0.008
rs12701922	chr7:41624546:TC	T	shin_2_aminobutyrate	7	rs12701922:41624546:C:T	41624546	C	T	0.0073
rs597467	chr7:51951935:TC	T	shin_2_aminobutyrate	7	rs597467	51951935	T	C	0.0087
rs1229534	chr7:97464975:TG	T	shin_2_aminobutyrate	7	rs1229534:97464975:T:G	97464975	G	T	-0.0177
rs2853187	chr8:118400692:AT	A	shin_2_aminobutyrate	8	rs2853187:118400692:T:A	118400692	T	A	0.0078
rs13288466	chr9:18326806:TC	T	shin_2_aminobutyrate	9	rs13288466:18326806:T:C	18326806	C	T	0.0157
rs855545	chr9:33646121:TC	T	shin_2_aminobutyrate	9	rs855545:33646121:T:C	33646121	T	C	0.0072
rs2576569	chr1:118162227:AG	A	shin_2_hydroxybutyrate__AHB_	1	rs2576569:118162227:A:G	118162227	G	A	-0.0243
rs1338918	chr1:238253561:TC	T	shin_2_hydroxybutyrate__AHB_	1	rs1338918:238253561:C:T	238253561	C	T	0.1071
rs1509960	chr10:64620689:AC	A	shin_2_hydroxybutyrate__AHB_	10	rs1509960:64620689:C:A	64620689	A	C	0.0259
rs1832826	chr10:92122362:TC	T	shin_2_hydroxybutyrate__AHB_	10	rs1832826:92122362:T:C	92122362	C	T	0.0215
rs10861712	chr12:107556545:AC	A	shin_2_hydroxybutyrate__AHB_	12	rs10861712:107556545:C:A	107556545	A	C	-0.0197
rs17101344	chr14:33970832:AG	A	shin_2_hydroxybutyrate__AHB_	14	rs17101344:33970832:A:G	33970832	G	A	0.0189
rs872745	chr16:82578355:AC	A	shin_2_hydroxybutyrate__AHB_	16	kgp4591993	82578355	A	C	-0.0135
rs8085727	chr18:72768073:TC	T	shin_2_hydroxybutyrate__AHB_	18	rs8085727:72768073:T:C	72768073	C	T	0.0154
rs304729	chr19:44084403:AG	A	shin_2_hydroxybutyrate__AHB_	19	rs304729:44084403:G:A	44084403	A	G	0.0155
rs13430006	chr2:219113089:TG	T	shin_2_hydroxybutyrate__AHB_	2	rs13430006:219113089:G:T	219113089	T	G	-0.0116
rs1260326	chr2:27730940:TC	T	shin_2_hydroxybutyrate__AHB_	2	rs1260326	27730940	T	C	0.0143
rs4670465	chr2:35621644:TG	T	shin_2_hydroxybutyrate__AHB_	2	rs4670465:35621644:G:T	35621644	G	T	0.0144
rs864969	chr5:56364907:AG	A	shin_2_hydroxybutyrate__AHB_	5	rs864969:56364907:G:A	56364907	G	A	-0.0152
rs2067997	chr6:35471246:TC	T	shin_2_hydroxybutyrate__AHB_	6	rs2067997:35471246:T:C	35471246	C	T	0.0213
rs2719320	chr8:34187152:AG	A	shin_2_hydroxybutyrate__AHB_	8	rs2719320:34187152:A:G	34187152	G	A	0.015
rs4376550	chr9:109178658:TG	T	shin_2_hydroxybutyrate__AHB_	9	kgp3570225	109178658	T	G	-0.0139
rs7867311	chr9:11790536:AC	A	shin_2_hydroxybutyrate__AHB_	9	rs7867311:11790536:A:C	11790536	C	A	-0.0141
rs952045	chr9:73161881:TC	T	shin_2_hydroxybutyrate__AHB_	9	kgp4130882	73161881	C	T	0.0289
rs2224580	chr9:8142291:AC	A	shin_2_hydroxybutyrate__AHB_	9	rs2224580:8142291:C:A	8142291	A	C	0.0158
rs11788042	chr9:81650381:AG	A	shin_2_hydroxybutyrate__AHB_	9	rs11788042:81650381:A:G	81650381	A	G	0.0163
rs7320880	chr13:24350292:AG	A	shin_2_hydroxyglutarate	13	rs7320880:24350292:A:G	24350292	A	G	0.0177
rs2401977	chr14:91591916:AG	A	shin_2_hydroxyglutarate	14	rs2401977:91591916:A:G	91591916	A	G	0.0144
rs7566430	chr2:103371083:AG	A	shin_2_hydroxyglutarate	2	rs7566430:103371083:G:A	103371083	A	G	-0.0168
rs6727697	chr2:139661615:AG	A	shin_2_hydroxyglutarate	2	rs6727697:139661615:G:A	139661615	A	G	-0.0271
rs6064820	chr20:58206004:TC	T	shin_2_hydroxyglutarate	20	rs6064820	58206004	C	T	-0.0155
rs670752	chr3:107312980:AG	A	shin_2_hydroxyglutarate	3	rs670752:107312980:G:A	107312980	A	G	0.0146
rs6876258	chr5:151191673:AC	A	shin_2_hydroxyglutarate	5	rs6876258:151191673:C:A	151191673	A	C	0.0168
rs11964335	chr6:149658101:AT	A	shin_2_hydroxyglutarate	6	rs11964335:149658101:A:T	149658101	A	T	-0.0144
rs933341	chr7:83743619:AG	A	shin_2_hydroxyglutarate	7	rs933341:83743619:A:G	83743619	A	G	0.0166
rs929334	chr7:83744373:TC	T	shin_2_hydroxyglutarate	7	rs929334:83744373:T:C	83744373	T	C	0.0166
rs12707617	chr7:83745474:AG	A	shin_2_hydroxyglutarate	7	rs12707617	83745474	G	A	0.0166
rs4732543	chr7:83745910:AG	A	shin_2_hydroxyglutarate	7	rs4732543:83745910:A:G	83745910	A	G	0.0166
rs4732545	chr7:83745971:TC	T	shin_2_hydroxyglutarate	7	rs4732545:83745971:C:T	83745971	C	T	0.0166
rs2372033	chr7:83746313:TC	T	shin_2_hydroxyglutarate	7	rs2372033:83746313:C:T	83746313	C	T	0.0166
rs4837718	chr9:122918241:AG	A	shin_2_hydroxyglutarate	9	rs4837718:122918241:A:G	122918241	G	A	0.0139
rs10966201	chr9:24079188:TC	T	shin_2_hydroxyglutarate	9	rs10966201:24079188:T:C	24079188	C	T	-0.0151
rs12268297	chr10:125104534:TC	T	shin_2_hydroxyisobutyrate	10	rs12268297:125104534:C:T	125104534	T	C	-0.0139
rs7107238	chr11:23460491:AG	A	shin_2_hydroxyisobutyrate	11	rs7107238	23460491	G	A	0.0142
rs7934036	chr11:65451020:TG	T	shin_2_hydroxyisobutyrate	11	kgp10671711	65451020	T	G	0.0125
rs1277442	chr12:118605571:AC	A	shin_2_hydroxyisobutyrate	12	kgp11708651	118605571	A	C	0.0119
rs493519	chr12:122397476:TC	T	shin_2_hydroxyisobutyrate	12	rs493519:122397476:T:C	122397476	T	C	-0.0358
rs1457613	chr12:13641635:AC	A	shin_2_hydroxyisobutyrate	12	rs1457613:13641635:C:A	13641635	C	A	-0.0167
rs11160864	chr14:28688868:CG	C	shin_2_hydroxyisobutyrate	14	rs11160864:28688868:C:G	28688868	G	C	0.0113
rs11160112	chr14:93775073:TC	T	shin_2_hydroxyisobutyrate	14	rs11160112	93775073	C	T	0.0146
rs10221174	chr16:80924740:TC	T	shin_2_hydroxyisobutyrate	16	rs10221174:80924740:C:T	80924740	T	C	0.0163
rs2054299	chr18:65475074:AG	A	shin_2_hydroxyisobutyrate	18	rs2054299:65475074:A:G	65475074	A	G	-0.0114
rs2278441	chr19:29585250:TG	T	shin_2_hydroxyisobutyrate	19	rs2278441	29585250	T	G	0.0115
rs220213	chr21:43440228:TC	T	shin_2_hydroxyisobutyrate	21	rs220213:43440228:C:T	43440228	T	C	0.0112
rs3205525	chr3:197495334:AG	A	shin_2_hydroxyisobutyrate	3	rs3205525	197495334	G	A	-0.015
rs6860069	chr5:176755841:TC	T	shin_2_hydroxyisobutyrate	5	rs6860069:176755841:C:T	176755841	T	C	0.0115
rs10072181	chr5:39993296:AG	A	shin_2_hydroxyisobutyrate	5	rs10072181:39993296:G:A	39993296	A	G	0.0202
rs9445303	chr6:95202718:AC	A	shin_2_hydroxyisobutyrate	6	rs9445303:95202718:A:C	95202718	C	A	-0.0199
rs6470588	chr8:128889371:AC	A	shin_2_hydroxyisobutyrate	8	rs6470588:128889371:A:C	128889371	C	A	0.0125
rs7839023	chr8:50293544:AG	A	shin_2_hydroxyisobutyrate	8	rs7839023:50293544:G:A	50293544	G	A	0.0143
rs2976209	chr8:52619866:AC	A	shin_2_hydroxyisobutyrate	8	rs2976209	52619866	A	C	-0.0109
rs1479096	chr8:85372703:AG	A	shin_2_hydroxyisobutyrate	8	rs1479096:85372703:G:A	85372703	A	G	-0.0103
rs10810032	chr9:13780269:AG	A	shin_2_hydroxyisobutyrate	9	rs10810032:13780269:A:G	13780269	G	A	0.0141
rs11239103	chr10:45009772:TC	T	shin_2_hydroxypalmitate	10	rs11239103:45009772:T:C	45009772	C	T	0.0079
rs4935623	chr10:52098379:AG	A	shin_2_hydroxypalmitate	10	rs4935623:52098379:A:G	52098379	A	G	-0.0086
rs8181450	chr10:69850466:TC	T	shin_2_hydroxypalmitate	10	rs8181450	69850466	T	C	0.0154
rs7930371	chr11:103623055:TC	T	shin_2_hydroxypalmitate	11	rs7930371:103623055:T:C	103623055	T	C	-0.0096
rs12808000	chr11:122886758:AG	A	shin_2_hydroxypalmitate	11	rs12808000:122886758:G:A	122886758	A	G	-0.0076
rs208100	chr11:31171084:TC	T	shin_2_hydroxypalmitate	11	rs208100:31171084:T:C	31171084	T	C	-0.0075
rs10841406	chr12:20073094:AG	A	shin_2_hydroxypalmitate	12	rs10841406	20073094	A	G	-0.0092
rs9541642	chr13:69524989:AG	A	shin_2_hydroxypalmitate	13	rs9541642:69524989:A:G	69524989	G	A	0.0082
rs9543004	chr13:73136378:TC	T	shin_2_hydroxypalmitate	13	rs9543004	73136378	C	T	0.0095
rs9602121	chr13:83758824:TC	T	shin_2_hydroxypalmitate	13	rs9602121	83758824	C	T	0.0088
rs7152842	chr14:71849740:AG	A	shin_2_hydroxypalmitate	14	rs7152842:71849740:A:G	71849740	G	A	-0.0092
rs3814835	chr14:92414380:TC	T	shin_2_hydroxypalmitate	14	rs3814835:92414380:T:C	92414380	C	T	0.0149
rs6564157	chr16:74710254:TC	T	shin_2_hydroxypalmitate	16	rs6564157	74710254	T	C	-0.0087
rs7223436	chr17:25545321:AG	A	shin_2_hydroxypalmitate	17	rs7223436	25545321	A	G	-0.0087
rs2543541	chr17:7634859:AT	A	shin_2_hydroxypalmitate	17	rs2543541:7634859:T:A	7634859	T	A	-0.0085
rs9789280	chr19:11712508:AC	A	shin_2_hydroxypalmitate	19	rs9789280:11712508:A:C	11712508	C	A	0.0124
rs156639	chr19:48631837:AG	A	shin_2_hydroxypalmitate	19	kgp8659548	48631837	G	A	0.0074
rs4670599	chr2:36963955:AG	A	shin_2_hydroxypalmitate	2	rs4670599	36963955	G	A	0.0088
rs6134882	chr20:13468797:TC	T	shin_2_hydroxypalmitate	20	rs6134882:13468797:C:T	13468797	T	C	0.0081
rs133778	chr22:44844795:TC	T	shin_2_hydroxypalmitate	22	rs133778:44844795:C:T	44844795	T	C	-0.0076
rs4132537	chr3:100220307:AG	A	shin_2_hydroxypalmitate	3	rs4132537:100220307:A:G	100220307	G	A	0.0098
rs12637512	chr3:111028725:TC	T	shin_2_hydroxypalmitate	3	rs12637512	111028725	C	T	0.0078
rs1918964	chr3:169211767:AG	A	shin_2_hydroxypalmitate	3	rs1918964	169211767	G	A	-0.0073
rs13059174	chr3:26966448:TC	T	shin_2_hydroxypalmitate	3	rs13059174:26966448:T:C	26966448	T	C	0.0085
rs13073301	chr3:8384412:AG	A	shin_2_hydroxypalmitate	3	rs13073301:8384412:A:G	8384412	G	A	-0.0086
rs11731427	chr4:170991011:CG	C	shin_2_hydroxypalmitate	4	rs11731427:170991011:C:G	170991011	G	C	-0.0169
rs6571083	chr6:103586016:AG	A	shin_2_hydroxypalmitate	6	rs6571083:103586016:A:G	103586016	G	A	-0.0072
rs9404466	chr6:104203485:TC	T	shin_2_hydroxypalmitate	6	rs9404466:104203485:C:T	104203485	T	C	0.0105
rs1651110	chr6:39218008:AT	A	shin_2_hydroxypalmitate	6	rs1651110:39218008:T:A	39218008	A	T	0.0074
rs4245562	chr7:54403985:TC	T	shin_2_hydroxypalmitate	7	rs4245562:54403985:T:C	54403985	C	T	-0.0073
rs2167730	chr8:78103417:TC	T	shin_2_hydroxypalmitate	8	rs2167730	78103417	C	T	0.0087
rs4741020	chr9:10247217:TC	T	shin_2_hydroxypalmitate	9	rs4741020:10247217:T:C	10247217	T	C	0.0077
rs7848087	chr9:24866681:CG	C	shin_2_hydroxypalmitate	9	rs7848087:24866681:G:C	24866681	C	G	0.0109
rs7082941	chr10:52097211:AG	A	shin_2_hydroxystearate	10	rs7082941:52097211:A:G	52097211	A	G	-0.0076
rs10443953	chr10:57431680:AG	A	shin_2_hydroxystearate	10	kgp6472921	57431680	A	G	0.0086
rs7117587	chr11:10819864:CG	C	shin_2_hydroxystearate	11	rs7117587:10819864:G:C	10819864	C	G	-0.0076
rs10892951	chr11:122893334:AG	A	shin_2_hydroxystearate	11	rs10892951:122893334:G:A	122893334	A	G	-0.0088
rs10841406	chr12:20073094:AG	A	shin_2_hydroxystearate	12	rs10841406	20073094	A	G	-0.0087
rs7333345	chr13:24498782:AG	A	shin_2_hydroxystearate	13	rs7333345	24498782	G	A	0.0115
rs1337985	chr13:73134912:TC	T	shin_2_hydroxystearate	13	rs1337985:73134912:T:C	73134912	C	T	0.0075
rs9593772	chr13:83795541:AG	A	shin_2_hydroxystearate	13	rs9593772:83795541:A:G	83795541	G	A	0.0081
rs11157842	chr14:52182568:AT	A	shin_2_hydroxystearate	14	rs11157842:52182568:A:T	52182568	T	A	0.0079
rs635548	chr15:42432197:TC	T	shin_2_hydroxystearate	15	rs635548:42432197:T:C	42432197	C	T	-0.0079
rs7173754	chr15:47828399:AG	A	shin_2_hydroxystearate	15	rs7173754:47828399:A:G	47828399	G	A	-0.0185
rs12902051	chr15:97369199:TC	T	shin_2_hydroxystearate	15	rs12902051:97369199:C:T	97369199	C	T	0.0077
rs6564154	chr16:74685589:TC	T	shin_2_hydroxystearate	16	rs6564154:74685589:C:T	74685589	C	T	-0.0096
rs7253688	chr19:31871595:TC	T	shin_2_hydroxystearate	19	rs7253688:31871595:C:T	31871595	C	T	-0.0076
rs12975371	chr19:53608068:AG	A	shin_2_hydroxystearate	19	rs12975371:53608068:A:G	53608068	G	A	0.0081
rs4972677	chr2:175378634:CG	C	shin_2_hydroxystearate	2	rs4972677:175378634:G:C	175378634	G	C	-0.0082
rs4583514	chr2:47703885:AG	A	shin_2_hydroxystearate	2	rs4583514:47703885:G:A	47703885	A	G	0.008
rs6035729	chr20:20865699:TC	T	shin_2_hydroxystearate	20	rs6035729:20865699:T:C	20865699	C	T	-0.0083
rs6141285	chr20:30892434:AG	A	shin_2_hydroxystearate	20	rs6141285:30892434:A:G	30892434	G	A	-0.0075
rs7652277	chr3:110943474:TG	T	shin_2_hydroxystearate	3	rs7652277:110943474:G:T	110943474	T	G	0.0082
rs9879748	chr3:139236899:AT	A	shin_2_hydroxystearate	3	rs9879748:139236899:T:A	139236899	T	A	0.0116
rs9842620	chr3:155849093:AG	A	shin_2_hydroxystearate	3	rs9842620:155849093:G:A	155849093	G	A	0.0073
rs2555231	chr3:37612926:TC	T	shin_2_hydroxystearate	3	rs2555231:37612926:C:T	37612926	C	T	0.0094
rs9823013	chr3:60777554:TC	T	shin_2_hydroxystearate	3	rs9823013:60777554:T:C	60777554	T	C	-0.0077
rs13114338	chr4:113312667:AG	A	shin_2_hydroxystearate	4	rs13114338:113312667:A:G	113312667	G	A	-0.0075
rs12639715	chr4:174845814:TC	T	shin_2_hydroxystearate	4	rs12639715:174845814:T:C	174845814	C	T	-0.0085
rs10222737	chr4:64150686:TG	T	shin_2_hydroxystearate	4	rs10222737:64150686:T:G	64150686	G	T	-0.0134
rs17781378	chr4:880094:TC	T	shin_2_hydroxystearate	4	rs17781378	880094	T	C	-0.0079
rs6905811	chr6:104209117:TC	T	shin_2_hydroxystearate	6	rs6905811:104209117:C:T	104209117	T	C	0.009
rs2479010	chr6:2354372:TC	T	shin_2_hydroxystearate	6	rs2479010:2354372:T:C	2354372	T	C	-0.0078
rs2008577	chr6:91670249:TC	T	shin_2_hydroxystearate	6	rs2008577	91670249	T	C	-0.0079
rs6462013	chr7:27433771:AG	A	shin_2_hydroxystearate	7	rs6462013:27433771:A:G	27433771	A	G	-0.0082
rs12536678	chr7:54418258:CG	C	shin_2_hydroxystearate	7	rs12536678:54418258:G:C	54418258	C	G	-0.0096
rs13238296	chr7:90278864:TC	T	shin_2_hydroxystearate	7	rs13238296:90278864:T:C	90278864	C	T	-0.0083
rs9408014	chr9:24883037:AT	A	shin_2_hydroxystearate	9	rs9408014:24883037:A:T	24883037	T	A	0.0158
rs10993728	chr9:93623238:AG	A	shin_2_hydroxystearate	9	rs10993728	93623238	A	G	0.0119
rs9427526	chr1:191772972:TC	T	shin_2_linoleoylglycerophosphocholine_	1	rs9427526:191772972:T:C	191772972	C	T	-0.0107
rs174450	chr11:61641542:TG	T	shin_2_linoleoylglycerophosphocholine_	11	rs174450	61641542	G	T	0.0164
rs8008572	chr14:76351840:TC	T	shin_2_linoleoylglycerophosphocholine_	14	rs8008572:76351840:C:T	76351840	C	T	0.0154
rs11865082	chr16:19410179:AG	A	shin_2_linoleoylglycerophosphocholine_	16	rs11865082:19410179:A:G	19410179	A	G	0.0112
rs4888073	chr16:80147572:TC	T	shin_2_linoleoylglycerophosphocholine_	16	rs4888073:80147572:T:C	80147572	C	T	0.0214
rs1074262	chr18:69819473:TC	T	shin_2_linoleoylglycerophosphocholine_	18	rs1074262:69819473:C:T	69819473	T	C	0.0149
rs12614779	chr2:124867864:TC	T	shin_2_linoleoylglycerophosphocholine_	2	rs12614779:124867864:T:C	124867864	C	T	0.0218
rs7588373	chr2:133826358:AC	A	shin_2_linoleoylglycerophosphocholine_	2	rs7588373	133826358	C	A	-0.0159
rs12997174	chr2:80373814:TC	T	shin_2_linoleoylglycerophosphocholine_	2	rs12997174:80373814:C:T	80373814	C	T	-0.0121
rs17300762	chr21:47894724:AG	A	shin_2_linoleoylglycerophosphocholine_	21	rs17300762:47894724:A:G	47894724	G	A	-0.03
rs11712564	chr3:15147989:TC	T	shin_2_linoleoylglycerophosphocholine_	3	rs11712564	15147989	T	C	0.0164
rs795736	chr3:4110632:AG	A	shin_2_linoleoylglycerophosphocholine_	3	rs795736:4110632:G:A	4110632	A	G	0.0144
rs6813055	chr4:88630031:AT	A	shin_2_linoleoylglycerophosphocholine_	4	rs6813055:88630031:A:T	88630031	T	A	0.0127
rs13168489	chr5:84852951:TC	T	shin_2_linoleoylglycerophosphocholine_	5	rs13168489:84852951:C:T	84852951	T	C	0.0164
rs6461794	chr7:24358497:AG	A	shin_2_linoleoylglycerophosphocholine_	7	rs6461794	24358497	A	G	0.0142
rs416324	chr8:90815235:AG	A	shin_2_linoleoylglycerophosphocholine_	8	rs416324:90815235:G:A	90815235	G	A	0.0126
rs11006251	chr10:60514349:TC	T	shin_2_methylbutyroylcarnitine	10	rs11006251:60514349:T:C	60514349	T	C	0.0129
rs9420501	chr10:82469401:AG	A	shin_2_methylbutyroylcarnitine	10	rs9420501:82469401:A:G	82469401	A	G	0.0144
rs11823212	chr11:55159844:AG	A	shin_2_methylbutyroylcarnitine	11	rs11823212:55159844:G:A	55159844	A	G	0.026
rs4332809	chr18:37729777:AC	A	shin_2_methylbutyroylcarnitine	18	rs4332809	37729777	C	A	0.0116
rs4597768	chr4:140093565:TC	T	shin_2_methylbutyroylcarnitine	4	rs4597768	140093565	T	C	0.0107
rs273914	chr5:131660431:AT	A	shin_2_methylbutyroylcarnitine	5	rs273914:131660431:A:T	131660431	A	T	0.0131
rs10866705	chr5:176801131:AC	A	shin_2_methylbutyroylcarnitine	5	rs10866705	176801131	C	A	0.0133
rs9492253	chr6:129484550:AG	A	shin_2_methylbutyroylcarnitine	6	rs9492253:129484550:A:G	129484550	G	A	0.0119
rs2917861	chr6:74524047:TC	T	shin_2_methylbutyroylcarnitine	6	rs2917861:74524047:T:C	74524047	T	C	0.0197
rs1596972	chr7:130453382:AG	A	shin_2_methylbutyroylcarnitine	7	rs1596972	130453382	G	A	0.0117
rs7818308	chr8:74630773:AG	A	shin_2_methylbutyroylcarnitine	8	rs7818308:74630773:A:G	74630773	G	A	0.0109
rs2725295	chr8:86270595:AG	A	shin_2_methylbutyroylcarnitine	8	rs2725295:86270595:A:G	86270595	G	A	-0.0143
rs2645050	chr8:86270661:AG	A	shin_2_methylbutyroylcarnitine	8	rs2645050:86270661:A:G	86270661	G	A	-0.0143
rs524855	chr1:81554629:AG	A	shin_2_oleoylglycerophosphocholine_	1	kgp4127405	81554629	A	G	0.0107
rs482246	chr11:128060772:AG	A	shin_2_oleoylglycerophosphocholine_	11	rs482246	128060772	G	A	0.0114
rs4258462	chr12:108133688:AG	A	shin_2_oleoylglycerophosphocholine_	12	rs4258462:108133688:G:A	108133688	A	G	0.011
rs11049103	chr12:27862081:AG	A	shin_2_oleoylglycerophosphocholine_	12	rs11049103	27862081	A	G	0.0161
rs7980793	chr12:87809599:AT	A	shin_2_oleoylglycerophosphocholine_	12	rs7980793:87809599:T:A	87809599	T	A	0.0117
rs11078257	chr17:14464463:AG	A	shin_2_oleoylglycerophosphocholine_	17	rs11078257	14464463	A	G	0.0132
rs2319973	chr18:56465318:AC	A	shin_2_oleoylglycerophosphocholine_	18	rs2319973:56465318:A:C	56465318	A	C	0.0125
rs2093037	chr22:48222867:TC	T	shin_2_oleoylglycerophosphocholine_	22	rs2093037:48222867:T:C	48222867	C	T	0.0191
rs1027175	chr3:176450118:AG	A	shin_2_oleoylglycerophosphocholine_	3	kgp5141221	176450118	G	A	-0.0179
rs11100892	chr4:146593011:AG	A	shin_2_oleoylglycerophosphocholine_	4	rs11100892:146593011:A:G	146593011	A	G	0.0134
rs6817395	chr4:52966973:AG	A	shin_2_oleoylglycerophosphocholine_	4	rs6817395:52966973:G:A	52966973	G	A	-0.0112
rs4895423	chr6:135121655:CG	C	shin_2_oleoylglycerophosphocholine_	6	rs4895423:135121655:C:G	135121655	C	G	0.0111
rs4712090	chr6:54971059:TC	T	shin_2_oleoylglycerophosphocholine_	6	rs4712090:54971059:T:C	54971059	C	T	-0.0106
rs10080537	chr6:82555684:AG	A	shin_2_oleoylglycerophosphocholine_	6	rs10080537:82555684:G:A	82555684	A	G	0.0176
rs748374	chr7:50268043:TC	T	shin_2_oleoylglycerophosphocholine_	7	kgp10489452	50268043	C	T	0.0115
rs17120347	chr11:116996539:AG	A	shin_2_palmitoylglycerophosphocholine_	11	rs17120347	116996539	A	G	0.0185
rs485868	chr11:128112665:AG	A	shin_2_palmitoylglycerophosphocholine_	11	rs485868:128112665:A:G	128112665	G	A	0.0135
rs1954482	chr14:62518883:AG	A	shin_2_palmitoylglycerophosphocholine_	14	rs1954482	62518883	A	G	-0.0122
rs695059	chr18:60264354:AT	A	shin_2_palmitoylglycerophosphocholine_	18	rs695059:60264354:A:T	60264354	A	T	0.0113
rs4905	chr19:4237067:AG	A	shin_2_palmitoylglycerophosphocholine_	19	rs4905:4237067:A:G	4237067	G	A	-0.0124
rs4507280	chr3:88185509:AT	A	shin_2_palmitoylglycerophosphocholine_	3	rs4507280:88185509:A:T	88185509	A	T	0.0161
rs4518156	chr3:88185594:AG	A	shin_2_palmitoylglycerophosphocholine_	3	rs4518156:88185594:G:A	88185594	G	A	0.0161
rs6817243	chr4:120991438:AG	A	shin_2_palmitoylglycerophosphocholine_	4	rs6817243:120991438:G:A	120991438	A	G	0.0125
rs10019315	chr4:146594062:TC	T	shin_2_palmitoylglycerophosphocholine_	4	rs10019315:146594062:T:C	146594062	T	C	0.0134
rs12649711	chr4:68887260:AG	A	shin_2_palmitoylglycerophosphocholine_	4	rs12649711:68887260:G:A	68887260	A	G	-0.0111
rs11949991	chr5:25880530:CG	C	shin_2_palmitoylglycerophosphocholine_	5	rs11949991:25880530:C:G	25880530	G	C	-0.0159
rs4895424	chr6:135121662:AG	A	shin_2_palmitoylglycerophosphocholine_	6	rs4895424	135121662	A	G	0.0124
rs11154886	chr6:137099124:TC	T	shin_2_palmitoylglycerophosphocholine_	6	kgp10504532	137099124	C	T	0.0105
rs17176375	chr7:39036411:AG	A	shin_2_palmitoylglycerophosphocholine_	7	rs17176375	39036411	A	G	0.0211
rs384867	chr9:106069400:TC	T	shin_2_palmitoylglycerophosphocholine_	9	rs384867:106069400:T:C	106069400	T	C	-0.0109
rs16852063	chr1:16207862:TG	T	shin_2_stearoylglycerophosphocholine_	1	rs16852063	16207862	G	T	0.0303
rs485868	chr11:128112665:AG	A	shin_2_stearoylglycerophosphocholine_	11	rs485868:128112665:A:G	128112665	G	A	0.0194
rs9587240	chr13:107480494:TC	T	shin_2_stearoylglycerophosphocholine_	13	rs9587240	107480494	T	C	-0.0316
rs1224148	chr13:108956794:AG	A	shin_2_stearoylglycerophosphocholine_	13	rs1224148:108956794:A:G	108956794	A	G	-0.0163
rs2121073	chr14:76665740:TC	T	shin_2_stearoylglycerophosphocholine_	14	rs2121073:76665740:C:T	76665740	T	C	-0.0293
rs1436918	chr15:34936921:AG	A	shin_2_stearoylglycerophosphocholine_	15	rs1436918	34936921	G	A	0.0155
rs9961303	chr18:37941506:TC	T	shin_2_stearoylglycerophosphocholine_	18	rs9961303	37941506	T	C	-0.015
rs11671900	chr19:4246693:AC	A	shin_2_stearoylglycerophosphocholine_	19	rs11671900	4246693	C	A	-0.0205
rs6745550	chr2:34680132:TC	T	shin_2_stearoylglycerophosphocholine_	2	rs6745550:34680132:T:C	34680132	C	T	-0.0157
rs2222211	chr3:116321916:AG	A	shin_2_stearoylglycerophosphocholine_	3	rs2222211:116321916:A:G	116321916	G	A	0.0216
rs9857115	chr3:190216491:AC	A	shin_2_stearoylglycerophosphocholine_	3	rs9857115	190216491	C	A	-0.0168
rs12511909	chr4:7488054:AG	A	shin_2_stearoylglycerophosphocholine_	4	rs12511909:7488054:G:A	7488054	G	A	0.0155
rs10463157	chr5:165053685:TC	T	shin_2_stearoylglycerophosphocholine_	5	kgp2745279	165053685	T	C	-0.0224
rs940030	chr8:8546928:AG	A	shin_2_stearoylglycerophosphocholine_	8	kgp1508029	8546928	G	A	0.0153
rs703143	chr1:158694208:AG	A	shin_2_tetradecenoyl_carnitine	1	rs703143:158694208:G:A	158694208	A	G	0.0173
rs747532	chr10:49756362:TC	T	shin_2_tetradecenoyl_carnitine	10	rs747532	49756362	C	T	0.0188
rs10996966	chr10:67952245:AC	A	shin_2_tetradecenoyl_carnitine	10	rs10996966:67952245:C:A	67952245	A	C	0.0219
rs7112954	chr11:1137086:TC	T	shin_2_tetradecenoyl_carnitine	11	rs7112954:1137086:T:C	1137086	T	C	-0.0243
rs1706714	chr15:70564689:TC	T	shin_2_tetradecenoyl_carnitine	15	rs1706714	70564689	T	C	0.0177
rs11078716	chr17:7820183:TG	T	shin_2_tetradecenoyl_carnitine	17	rs11078716	7820183	T	G	0.018
rs9966618	chr18:50810506:TC	T	shin_2_tetradecenoyl_carnitine	18	rs9966618	50810506	C	T	0.0302
rs17639286	chr19:36520765:TC	T	shin_2_tetradecenoyl_carnitine	19	rs17639286:36520765:C:T	36520765	T	C	0.026
rs6800909	chr3:187501571:TG	T	shin_2_tetradecenoyl_carnitine	3	rs6800909:187501571:T:G	187501571	G	T	0.0217
rs11709408	chr3:22106135:AG	A	shin_2_tetradecenoyl_carnitine	3	rs11709408:22106135:A:G	22106135	A	G	0.0241
rs17047839	chr3:68609856:TG	T	shin_2_tetradecenoyl_carnitine	3	kgp142655	68609856	G	T	-0.0768
rs11100707	chr4:142096114:TC	T	shin_2_tetradecenoyl_carnitine	4	kgp11586543	142096114	C	T	-0.0176
rs7376960	chr4:9970570:AG	A	shin_2_tetradecenoyl_carnitine	4	rs7376960:9970570:A:G	9970570	G	A	-0.0215
rs4836309	chr5:126454090:TC	T	shin_2_tetradecenoyl_carnitine	5	rs4836309:126454090:T:C	126454090	C	T	0.0167
rs10063639	chr5:130180928:AG	A	shin_2_tetradecenoyl_carnitine	5	rs10063639:130180928:A:G	130180928	G	A	0.0211
rs274567	chr5:131714409:TC	T	shin_2_tetradecenoyl_carnitine	5	rs274567	131714409	T	C	0.0257
rs6899136	chr5:169315166:AG	A	shin_2_tetradecenoyl_carnitine	5	rs6899136:169315166:G:A	169315166	A	G	0.0345
rs9293241	chr5:26570421:AG	A	shin_2_tetradecenoyl_carnitine	5	kgp12509018	26570421	A	G	-0.0191
rs10053163	chr5:73606897:AG	A	shin_2_tetradecenoyl_carnitine	5	rs10053163:73606897:G:A	73606897	G	A	0.0215
rs10457600	chr6:133459087:AG	A	shin_2_tetradecenoyl_carnitine	6	rs10457600:133459087:G:A	133459087	A	G	-0.044
rs17280469	chr7:17099868:TC	T	shin_2_tetradecenoyl_carnitine	7	rs17280469:17099868:C:T	17099868	T	C	-0.0242
rs11984513	chr8:10003429:TC	T	shin_2_tetradecenoyl_carnitine	8	rs11984513:10003429:C:T	10003429	C	T	-0.0348
rs12551719	chr9:29731262:AC	A	shin_2_tetradecenoyl_carnitine	9	rs12551719:29731262:C:A	29731262	A	C	-0.0251
rs4750685	chr10:129906364:AG	A	shin_3__3_hydroxyphenyl_propionate	10	rs4750685	129906364	A	G	0.0817
rs9596464	chr13:51708115:AG	A	shin_3__3_hydroxyphenyl_propionate	13	rs9596464:51708115:G:A	51708115	A	G	0.0531
rs7186875	chr16:55883761:AC	A	shin_3__3_hydroxyphenyl_propionate	16	rs7186875:55883761:A:C	55883761	A	C	0.0924
rs6500859	chr16:6914358:AT	A	shin_3__3_hydroxyphenyl_propionate	16	rs6500859:6914358:T:A	6914358	T	A	0.0511
rs7229426	chr18:72980873:TC	T	shin_3__3_hydroxyphenyl_propionate	18	rs7229426:72980873:T:C	72980873	T	C	0.0468
rs12461874	chr19:17180358:AC	A	shin_3__3_hydroxyphenyl_propionate	19	rs12461874:17180358:C:A	17180358	A	C	0.0569
rs2161212	chr19:28001687:AG	A	shin_3__3_hydroxyphenyl_propionate	19	rs2161212	28001687	A	G	0.0515
rs11901852	chr2:125580537:TC	T	shin_3__3_hydroxyphenyl_propionate	2	rs11901852:125580537:C:T	125580537	T	C	-0.0554
rs12480837	chr20:30508331:AG	A	shin_3__3_hydroxyphenyl_propionate	20	rs12480837:30508331:G:A	30508331	A	G	-0.081
rs1569363	chr21:29906532:TC	T	shin_3__3_hydroxyphenyl_propionate	21	rs1569363:29906532:C:T	29906532	C	T	0.072
rs9397859	chr6:156214337:CG	C	shin_3__3_hydroxyphenyl_propionate	6	rs9397859:156214337:G:C	156214337	G	C	0.0448
rs911540	chr6:2958584:TC	T	shin_3__3_hydroxyphenyl_propionate	6	rs911540:2958584:C:T	2958584	T	C	0.045
rs2952678	chr7:112255997:TC	T	shin_3__3_hydroxyphenyl_propionate	7	kgp9292459	112255997	C	T	0.056
rs10480042	chr7:25805447:AT	A	shin_3__3_hydroxyphenyl_propionate	7	rs10480042:25805447:A:T	25805447	T	A	0.062
rs897152	chr8:126541475:TC	T	shin_3__3_hydroxyphenyl_propionate	8	rs897152:126541475:T:C	126541475	T	C	0.0572
rs10781153	chr9:76392066:TC	T	shin_3__3_hydroxyphenyl_propionate	9	rs10781153:76392066:C:T	76392066	C	T	0.2172
rs12034582	chr1:103073357:AG	A	shin_3__4_hydroxyphenyl_lactate	1	rs12034582:103073357:G:A	103073357	A	G	-0.0147
rs8024	chr1:201845575:AC	A	shin_3__4_hydroxyphenyl_lactate	1	rs8024	201845575	A	C	0.0126
rs17010170	chr1:221662974:CG	C	shin_3__4_hydroxyphenyl_lactate	1	rs17010170:221662974:C:G	221662974	G	C	0.0292
rs1574228	chr10:5312310:AG	A	shin_3__4_hydroxyphenyl_lactate	10	rs1574228:5312310:A:G	5312310	G	A	-0.0119
rs7204324	chr16:58750869:AT	A	shin_3__4_hydroxyphenyl_lactate	16	rs7204324:58750869:A:T	58750869	T	A	0.0236
rs3829537	chr16:71612346:AC	A	shin_3__4_hydroxyphenyl_lactate	16	rs3829537:71612346:C:A	71612346	A	C	-0.011
rs4625783	chr17:80086395:TC	T	shin_3__4_hydroxyphenyl_lactate	17	rs4625783	80086395	T	C	-0.0187
rs4798569	chr18:7552446:AG	A	shin_3__4_hydroxyphenyl_lactate	18	rs4798569:7552446:A:G	7552446	G	A	0.0142
rs2555691	chr19:55097535:AG	A	shin_3__4_hydroxyphenyl_lactate	19	rs2555691	55097535	A	G	-0.0267
rs1350986	chr2:117941086:AG	A	shin_3__4_hydroxyphenyl_lactate	2	rs1350986:117941086:G:A	117941086	G	A	-0.011
rs9870255	chr3:41236581:CG	C	shin_3__4_hydroxyphenyl_lactate	3	rs9870255:41236581:G:C	41236581	C	G	-0.012
rs1268131	chr6:109113675:AC	A	shin_3__4_hydroxyphenyl_lactate	6	rs1268131:109113675:C:A	109113675	C	A	0.0113
rs4871095	chr8:121699626:AG	A	shin_3__4_hydroxyphenyl_lactate	8	rs4871095:121699626:A:G	121699626	G	A	-0.0105
rs10493831	chr1:90191203:TG	T	shin_3_carboxy_4_methyl_5_propyl_2_furanpropanoate__CMPF_	1	rs10493831:90191203:T:G	90191203	G	T	0.0406
rs17521564	chr10:96634310:AG	A	shin_3_carboxy_4_methyl_5_propyl_2_furanpropanoate__CMPF_	10	rs17521564	96634310	G	A	0.0472
rs17740247	chr12:115390519:TC	T	shin_3_carboxy_4_methyl_5_propyl_2_furanpropanoate__CMPF_	12	rs17740247:115390519:C:T	115390519	T	C	0.0489
rs9571656	chr13:67338919:TC	T	shin_3_carboxy_4_methyl_5_propyl_2_furanpropanoate__CMPF_	13	rs9571656:67338919:C:T	67338919	T	C	-0.0544
rs11891026	chr2:162591876:AG	A	shin_3_carboxy_4_methyl_5_propyl_2_furanpropanoate__CMPF_	2	rs11891026:162591876:A:G	162591876	G	A	-0.0417
rs1015592	chr2:59700640:TC	T	shin_3_carboxy_4_methyl_5_propyl_2_furanpropanoate__CMPF_	2	rs1015592:59700640:C:T	59700640	C	T	0.0404
rs12509714	chr4:10107091:CG	C	shin_3_carboxy_4_methyl_5_propyl_2_furanpropanoate__CMPF_	4	rs12509714:10107091:C:G	10107091	C	G	-0.0398
rs6904865	chr6:128873279:AG	A	shin_3_carboxy_4_methyl_5_propyl_2_furanpropanoate__CMPF_	6	rs6904865:128873279:G:A	128873279	A	G	-0.2653
rs11754288	chr6:25776949:AG	A	shin_3_carboxy_4_methyl_5_propyl_2_furanpropanoate__CMPF_	6	rs11754288	25776949	A	G	0.0488
rs6904596	chr6:27491299:AG	A	shin_3_carboxy_4_methyl_5_propyl_2_furanpropanoate__CMPF_	6	rs6904596	27491299	A	G	-0.0531
rs2860580	chr6:29906691:AG	A	shin_3_carboxy_4_methyl_5_propyl_2_furanpropanoate__CMPF_	6	rs2860580	29906691	A	G	-0.033
rs6947392	chr7:7988212:TC	T	shin_3_carboxy_4_methyl_5_propyl_2_furanpropanoate__CMPF_	7	rs6947392	7988212	T	C	0.0486
rs2553679	chr8:68641555:AT	A	shin_3_carboxy_4_methyl_5_propyl_2_furanpropanoate__CMPF_	8	rs2553679:68641555:T:A	68641555	T	A	-0.0537
rs10513169	chr9:115593870:TC	T	shin_3_carboxy_4_methyl_5_propyl_2_furanpropanoate__CMPF_	9	rs10513169:115593870:C:T	115593870	T	C	-0.0522
rs1826316	chr1:101872865:TC	T	shin_3_dehydrocarnitine_	1	rs1826316	101872865	C	T	-0.0114
rs12734895	chr1:212443161:TC	T	shin_3_dehydrocarnitine_	1	kgp3542007	212443161	C	T	-0.0124
rs3942992	chr1:227772396:AG	A	shin_3_dehydrocarnitine_	1	rs3942992	227772396	A	G	-0.011
rs2291429	chr10:45958881:AC	A	shin_3_dehydrocarnitine_	10	rs2291429:45958881:A:G	45958881	G	A	-0.0168
rs2291429	chr10:45958881:AC	A	shin_3_dehydrocarnitine_	10	rs2291429:45958881:A:C	45958881	C	A	-0.0168
rs10792093	chr11:57153948:TG	T	shin_3_dehydrocarnitine_	11	kgp25706	57153948	T	G	0.0164
rs12807100	chr11:92316443:AG	A	shin_3_dehydrocarnitine_	11	kgp4163077	92316443	A	G	-0.0173
rs9551761	chr13:30452085:AG	A	shin_3_dehydrocarnitine_	13	rs9551761:30452085:A:G	30452085	G	A	-0.017
rs8009647	chr14:32041012:TC	T	shin_3_dehydrocarnitine_	14	rs8009647:32041012:C:T	32041012	C	T	0.011
rs17717909	chr3:165772299:AG	A	shin_3_dehydrocarnitine_	3	rs17717909:165772299:A:G	165772299	G	A	0.015
rs1500390	chr4:155819605:AG	A	shin_3_dehydrocarnitine_	4	rs1500390:155819605:G:A	155819605	A	G	0.0107
rs898088	chr4:179033236:AC	A	shin_3_dehydrocarnitine_	4	rs898088:179033236:C:A	179033236	C	A	-0.011
rs17488228	chr5:123209665:AT	A	shin_3_dehydrocarnitine_	5	rs17488228:123209665:T:A	123209665	A	T	-0.0115
rs273913	chr5:131661156:TC	T	shin_3_dehydrocarnitine_	5	rs273913	131661156	T	C	0.0261
rs9382940	chr6:14133573:TC	T	shin_3_dehydrocarnitine_	6	kgp7622850	14133573	T	C	0.0172
rs316019	chr6:160670282:AC	A	shin_3_dehydrocarnitine_	6	rs316019	160670282	A	C	-0.0229
rs9356279	chr6:165237188:CG	C	shin_3_dehydrocarnitine_	6	rs9356279:165237188:C:G	165237188	G	C	0.0109
rs2322620	chr6:165238648:AG	A	shin_3_dehydrocarnitine_	6	rs2322620:165238648:A:G	165238648	G	A	0.0109
rs1570064	chr6:49642165:AG	A	shin_3_dehydrocarnitine_	6	rs1570064:49642165:G:A	49642165	G	A	0.0191
rs7819084	chr8:128238105:AG	A	shin_3_dehydrocarnitine_	8	kgp3916820	128238105	A	G	0.0123
rs7244914	chr18:10849472:CG	C	shin_3_hydroxybutyrate__BHBA_	18	rs7244914:10849472:G:C	10849472	C	G	-0.0336
rs11719883	chr3:144922477:CG	C	shin_3_hydroxybutyrate__BHBA_	3	rs11719883:144922477:G:C	144922477	G	C	0.0524
rs13361985	chr5:41017006:AG	A	shin_3_hydroxybutyrate__BHBA_	5	rs13361985:41017006:G:A	41017006	A	G	0.029
rs42495	chr5:9231066:TG	T	shin_3_hydroxybutyrate__BHBA_	5	rs42495	9231066	G	T	0.0443
rs2711506	chr7:68256685:AG	A	shin_3_hydroxybutyrate__BHBA_	7	rs2711506:68256685:G:A	68256685	G	A	0.0326
rs1551654	chr8:34182206:AG	A	shin_3_hydroxybutyrate__BHBA_	8	rs1551654:34182206:G:A	34182206	A	G	0.0385
rs4587548	chr1:195834979:CG	C	shin_3_indoxyl_sulfate	1	rs4587548:195834979:C:G	195834979	G	C	-0.0151
rs527140	chr11:57500134:AG	A	shin_3_indoxyl_sulfate	11	rs527140:57500134:A:G	57500134	G	A	0.0329
rs7994234	chr13:100493620:AC	A	shin_3_indoxyl_sulfate	13	rs7994234	100493620	A	C	0.0149
rs6508997	chr19:42278288:AT	A	shin_3_indoxyl_sulfate	19	rs6508997:42278288:A:T	42278288	T	A	0.0142
rs7597658	chr2:115588066:TG	T	shin_3_indoxyl_sulfate	2	rs7597658	115588066	G	T	0.0165
rs1179644	chr2:217796770:AG	A	shin_3_indoxyl_sulfate	2	rs1179644:217796770:A:G	217796770	G	A	-0.0293
rs1467859	chr22:22513063:AG	A	shin_3_indoxyl_sulfate	22	rs1467859:22513063:G:A	22513063	A	G	-0.0212
rs1467860	chr22:22513115:AG	A	shin_3_indoxyl_sulfate	22	rs1467860:22513115:A:G	22513115	G	A	-0.0212
rs17024808	chr4:134386587:TC	T	shin_3_indoxyl_sulfate	4	rs17024808:134386587:T:C	134386587	C	T	-0.0147
rs1039438	chr5:156476770:AG	A	shin_3_indoxyl_sulfate	5	rs1039438:156476770:G:A	156476770	A	G	-0.019
rs9489956	chr6:120781346:TC	T	shin_3_indoxyl_sulfate	6	rs9489956:120781346:T:C	120781346	C	T	-0.0395
rs9379897	chr6:26601526:TC	T	shin_3_indoxyl_sulfate	6	rs9379897:26601526:T:C	26601526	C	T	0.0261
rs10158030	chr1:151842679:AT	A	shin_3_methoxytyrosine	1	rs10158030:151842679:A:T	151842679	A	T	-0.0213
rs12131781	chr1:167050565:AG	A	shin_3_methoxytyrosine	1	rs12131781	167050565	G	A	-0.0126
rs6657253	chr1:78812335:AG	A	shin_3_methoxytyrosine	1	rs6657253	78812335	G	A	0.011
rs881726	chr10:117988864:TC	T	shin_3_methoxytyrosine	10	rs881726	117988864	C	T	0.0111
rs11192703	chr10:83909187:TG	T	shin_3_methoxytyrosine	10	rs11192703:83909187:T:G	83909187	G	T	-0.0267
rs11564710	chr11:2200329:AC	A	shin_3_methoxytyrosine	11	rs11564710	2200329	A	C	0.0166
rs508352	chr13:107509188:AT	A	shin_3_methoxytyrosine	13	rs508352:107509188:T:A	107509188	T	A	0.0108
rs7169518	chr15:40519008:TG	T	shin_3_methoxytyrosine	15	rs7169518	40519008	G	T	0.0111
rs2932915	chr17:32217036:AG	A	shin_3_methoxytyrosine	17	rs2932915:32217036:A:G	32217036	G	A	-0.0114
rs1620675	chr3:3192927:TG	T	shin_3_methoxytyrosine	3	rs1620675:3192927:T:G	3192927	T	G	0.0113
rs339707	chr3:42723827:TG	T	shin_3_methoxytyrosine	3	rs339707:42723827:G:T	42723827	G	T	0.0142
rs12644692	chr4:153665648:TC	T	shin_3_methoxytyrosine	4	rs12644692:153665648:C:T	153665648	C	T	0.0114
rs10012175	chr4:90332273:TC	T	shin_3_methoxytyrosine	4	kgp11900457	90332273	T	C	0.0194
rs11952292	chr5:140871249:TG	T	shin_3_methoxytyrosine	5	rs11952292	140871249	T	G	0.0216
rs6869954	chr5:3397467:TG	T	shin_3_methoxytyrosine	5	rs6869954	3397467	T	G	-0.0115
rs7751499	chr6:154970799:AG	A	shin_3_methoxytyrosine	6	rs7751499:154970799:A:G	154970799	G	A	-0.0124
rs537581	chr6:25886497:AC	A	shin_3_methoxytyrosine	6	rs537581:25886497:C:A	25886497	C	A	0.0107
rs4842146	chr9:137596982:AG	A	shin_3_methoxytyrosine	9	rs4842146:137596982:G:A	137596982	A	G	0.0113
rs9406687	chr9:17647318:TG	T	shin_3_methoxytyrosine	9	kgp3293618	17647318	G	T	-0.034
rs12553453	chr9:37395151:AC	A	shin_3_methoxytyrosine	9	rs12553453:37395151:C:A	37395151	C	A	0.0106
rs12291471	chr11:88464273:AG	A	shin_3_methyl_2_oxobutyrate	11	rs12291471:88464273:A:G	88464273	G	A	-0.0141
rs2075383	chr12:106914323:TC	T	shin_3_methyl_2_oxobutyrate	12	rs2075383	106914323	C	T	0.0176
rs17101344	chr14:33970832:AG	A	shin_3_methyl_2_oxobutyrate	14	rs17101344:33970832:A:G	33970832	G	A	0.0102
rs243180	chr14:90054689:AG	A	shin_3_methyl_2_oxobutyrate	14	rs243180:90054689:A:G	90054689	G	A	-0.0108
rs472145	chr18:20079095:TG	T	shin_3_methyl_2_oxobutyrate	18	rs472145:20079095:G:T	20079095	G	T	-0.0095
rs2272406	chr2:27892023:AT	A	shin_3_methyl_2_oxobutyrate	2	rs2272406:27892023:A:T	27892023	T	A	0.0095
rs7268598	chr20:50817761:TC	T	shin_3_methyl_2_oxobutyrate	20	rs7268598	50817761	T	C	-0.0136
rs1440581	chr4:89226422:TC	T	shin_3_methyl_2_oxobutyrate	4	rs1440581	89226422	T	C	-0.0122
rs2256268	chr6:100599389:TC	T	shin_3_methyl_2_oxobutyrate	6	kgp6565782	100599389	T	C	0.0105
rs16889547	chr8:118291899:AC	A	shin_3_methyl_2_oxobutyrate	8	rs16889547	118291899	A	C	-0.0098
rs7814548	chr8:19397877:TG	T	shin_3_methyl_2_oxobutyrate	8	rs7814548:19397877:G:T	19397877	T	G	0.0164
rs4733968	chr8:38885301:AG	A	shin_3_methyl_2_oxobutyrate	8	rs4733968:38885301:A:G	38885301	A	G	0.0091
rs10960217	chr9:11784741:AG	A	shin_3_methyl_2_oxobutyrate	9	rs10960217:11784741:A:G	11784741	G	A	-0.0093
rs1409419	chr1:101183396:TC	T	shin_3_methyl_2_oxovalerate	1	rs1409419	101183396	T	C	-0.0072
rs703147	chr1:158700732:TC	T	shin_3_methyl_2_oxovalerate	1	rs703147:158700732:C:T	158700732	T	C	0.0081
rs12120591	chr1:210699834:AT	A	shin_3_methyl_2_oxovalerate	1	rs12120591:210699834:A:T	210699834	T	A	-0.007
rs2860015	chr11:107118116:AG	A	shin_3_methyl_2_oxovalerate	11	rs2860015:107118116:G:A	107118116	G	A	-0.0068
rs7128383	chr11:132020453:AG	A	shin_3_methyl_2_oxovalerate	11	rs7128383:132020453:A:G	132020453	A	G	0.0075
rs7479540	chr11:88480784:TC	T	shin_3_methyl_2_oxovalerate	11	rs7479540:88480784:T:C	88480784	T	C	-0.0081
rs11060739	chr12:130631553:CG	C	shin_3_methyl_2_oxovalerate	12	rs11060739:130631553:C:G	130631553	C	G	-0.0102
rs219908	chr12:14094176:TC	T	shin_3_methyl_2_oxovalerate	12	rs219908:14094176:T:C	14094176	T	C	-0.0076
rs7986369	chr13:48463123:AC	A	shin_3_methyl_2_oxovalerate	13	kgp10792259	48463123	A	C	-0.008
rs10143401	chr14:94429260:TC	T	shin_3_methyl_2_oxovalerate	14	rs10143401:94429260:C:T	94429260	T	C	-0.0072
rs7405977	chr17:39278305:TC	T	shin_3_methyl_2_oxovalerate	17	rs7405977	39278305	T	C	-0.0114
rs7222769	chr17:53958376:TC	T	shin_3_methyl_2_oxovalerate	17	rs7222769:53958376:T:C	53958376	C	T	-0.0141
rs948791	chr18:62767277:AG	A	shin_3_methyl_2_oxovalerate	18	rs948791:62767277:A:G	62767277	G	A	-0.0131
rs12455580	chr18:75638023:TC	T	shin_3_methyl_2_oxovalerate	18	rs12455580	75638023	T	C	0.0117
rs1260326	chr2:27730940:TC	T	shin_3_methyl_2_oxovalerate	2	rs1260326	27730940	T	C	0.01
rs17329328	chr2:36004210:TC	T	shin_3_methyl_2_oxovalerate	2	rs17329328	36004210	T	C	0.0081
rs283367	chr3:115431207:AG	A	shin_3_methyl_2_oxovalerate	3	rs283367:115431207:G:A	115431207	A	G	-0.007
rs9968109	chr3:120557303:TC	T	shin_3_methyl_2_oxovalerate	3	rs9968109:120557303:T:C	120557303	C	T	0.0092
rs1440581	chr4:89226422:TC	T	shin_3_methyl_2_oxovalerate	4	rs1440581	89226422	T	C	-0.014
rs2042324	chr5:106699274:CG	C	shin_3_methyl_2_oxovalerate	5	rs2042324:106699274:C:G	106699274	G	C	0.0079
rs429946	chr5:141183920:TC	T	shin_3_methyl_2_oxovalerate	5	rs429946:141183920:T:C	141183920	T	C	0.0178
rs2404519	chr5:26766426:AG	A	shin_3_methyl_2_oxovalerate	5	rs2404519:26766426:G:A	26766426	A	G	0.0117
rs2061965	chr6:130144001:AG	A	shin_3_methyl_2_oxovalerate	6	rs2061965:130144001:A:G	130144001	A	G	0.0072
rs6596867	chr6:2012739:AC	A	shin_3_methyl_2_oxovalerate	6	rs6596867	2012739	C	A	-0.009
rs13212343	chr6:77993179:AC	A	shin_3_methyl_2_oxovalerate	6	rs13212343:77993179:C:A	77993179	A	C	0.0106
rs16870228	chr8:104191982:AG	A	shin_3_methyl_2_oxovalerate	8	rs16870228	104191982	A	G	0.0129
rs1902781	chr8:129214012:TG	T	shin_3_methyl_2_oxovalerate	8	rs1902781:129214012:G:T	129214012	T	G	0.0076
rs7036669	chr9:105034238:AG	A	shin_3_methyl_2_oxovalerate	9	rs7036669	105034238	G	A	-0.0179
rs3783141	chr13:26548030:TC	T	shin_3_methylhistidine	13	kgp8842667	26548030	C	T	-0.0559
rs1031654	chr13:54382035:AC	A	shin_3_methylhistidine	13	rs1031654:54382035:C:A	54382035	C	A	-0.0403
rs7151608	chr14:39673861:AG	A	shin_3_methylhistidine	14	rs7151608	39673861	G	A	-0.0497
rs17797028	chr14:86625196:TC	T	shin_3_methylhistidine	14	rs17797028:86625196:T:C	86625196	C	T	0.0395
rs1009429	chr16:3405875:TC	T	shin_3_methylhistidine	16	rs1009429	3405875	T	C	0.0504
rs8048366	chr16:84975260:AG	A	shin_3_methylhistidine	16	rs8048366:84975260:G:A	84975260	A	G	-0.0363
rs2969612	chr4:127646765:TC	T	shin_3_methylhistidine	4	rs2969612	127646765	T	C	-0.0496
rs2176785	chr4:57276739:CG	C	shin_3_methylhistidine	4	rs2176785:57276739:G:C	57276739	C	G	0.0327
rs13112235	chr4:96728564:CG	C	shin_3_methylhistidine	4	rs13112235:96728564:C:G	96728564	C	G	0.0404
rs2126638	chr9:22962118:AG	A	shin_3_methylhistidine	9	rs2126638:22962118:G:A	22962118	G	A	-0.0816
rs10820866	chr9:94284670:AG	A	shin_3_methylhistidine	9	rs10820866:94284670:G:A	94284670	A	G	0.0509
rs2206047	chr1:25194700:AG	A	shin_3_phenylpropionate__hydrocinnamate_	1	rs2206047	25194700	A	G	-0.0196
rs2615906	chr11:33459596:AG	A	shin_3_phenylpropionate__hydrocinnamate_	11	rs2615906:33459596:G:A	33459596	A	G	0.0218
rs922408	chr14:98486120:AG	A	shin_3_phenylpropionate__hydrocinnamate_	14	rs922408:98486120:G:A	98486120	G	A	-0.0184
rs2214195	chr16:20499397:AC	A	shin_3_phenylpropionate__hydrocinnamate_	16	rs2214195	20499397	C	A	-0.0338
rs12972502	chr19:21131728:AG	A	shin_3_phenylpropionate__hydrocinnamate_	19	rs12972502:21131728:A:G	21131728	G	A	0.0283
rs2569565	chr19:54034225:TC	T	shin_3_phenylpropionate__hydrocinnamate_	19	kgp12052798	54034225	T	C	-0.0227
rs10079754	chr5:155747951:CG	C	shin_3_phenylpropionate__hydrocinnamate_	5	rs10079754:155747951:G:C	155747951	C	G	0.0372
rs7714560	chr5:20990394:CG	C	shin_3_phenylpropionate__hydrocinnamate_	5	rs7714560:20990394:C:G	20990394	G	C	-0.0201
rs6891705	chr5:79434487:AC	A	shin_3_phenylpropionate__hydrocinnamate_	5	rs6891705:79434487:A:C	79434487	C	A	-0.02
rs9402497	chr6:133575985:AG	A	shin_3_phenylpropionate__hydrocinnamate_	6	kgp7058189	133575985	A	G	0.024
rs763753	chr6:162168506:AG	A	shin_3_phenylpropionate__hydrocinnamate_	6	rs763753:162168506:G:A	162168506	A	G	0.028
rs1351508	chr8:32097138:AC	A	shin_3_phenylpropionate__hydrocinnamate_	8	rs1351508:32097138:C:A	32097138	C	A	-0.0181
rs604388	chr1:177877979:TC	T	shin_4_acetamidobutanoate	1	rs604388:177877979:T:C	177877979	C	T	-0.0086
rs11023380	chr11:14930058:AG	A	shin_4_acetamidobutanoate	11	rs11023380:14930058:A:G	14930058	G	A	-0.0088
rs4923082	chr11:23288296:TC	T	shin_4_acetamidobutanoate	11	rs4923082:23288296:C:T	23288296	T	C	0.0081
rs4630338	chr12:85095731:AG	A	shin_4_acetamidobutanoate	12	rs4630338	85095731	G	A	0.0071
rs6500864	chr16:6938132:AG	A	shin_4_acetamidobutanoate	16	rs6500864:6938132:G:A	6938132	A	G	-0.0083
rs7228099	chr18:22786478:TC	T	shin_4_acetamidobutanoate	18	rs7228099:22786478:C:T	22786478	T	C	-0.0097
rs2290156	chr2:11333208:CG	C	shin_4_acetamidobutanoate	2	rs2290156:11333208:G:C	11333208	C	G	0.0088
rs2421094	chr2:125437242:TC	T	shin_4_acetamidobutanoate	2	rs2421094:125437242:C:T	125437242	T	C	0.0073
rs10496826	chr2:140474772:AG	A	shin_4_acetamidobutanoate	2	rs10496826:140474772:G:A	140474772	A	G	-0.008
rs1113643	chr2:29539536:TC	T	shin_4_acetamidobutanoate	2	rs1113643:29539536:T:C	29539536	T	C	0.0094
rs2374393	chr2:42414557:CG	C	shin_4_acetamidobutanoate	2	rs2374393:42414557:G:C	42414557	C	G	0.0078
rs17031997	chr2:44369192:AG	A	shin_4_acetamidobutanoate	2	rs17031997	44369192	A	G	-0.0075
rs304171	chr3:62780809:TC	T	shin_4_acetamidobutanoate	3	rs304171:62780809:T:C	62780809	T	C	-0.0168
rs11099003	chr4:130115445:AG	A	shin_4_acetamidobutanoate	4	rs11099003:130115445:G:A	130115445	A	G	-0.0077
rs2604548	chr4:15090453:TC	T	shin_4_acetamidobutanoate	4	rs2604548	15090453	C	T	0.0086
rs13164411	chr5:105377638:TC	T	shin_4_acetamidobutanoate	5	rs13164411	105377638	C	T	-0.0082
rs7732916	chr5:27535473:TC	T	shin_4_acetamidobutanoate	5	rs7732916:27535473:C:T	27535473	T	C	0.0076
rs890984	chr5:479540:AG	A	shin_4_acetamidobutanoate	5	rs890984:479540:A:G	479540	A	G	-0.012
rs2566829	chr6:122961174:AT	A	shin_4_acetamidobutanoate	6	rs2566829:122961174:A:T	122961174	T	A	-0.0079
rs981580	chr6:136107630:AG	A	shin_4_acetamidobutanoate	6	rs981580:136107630:A:G	136107630	G	A	0.0074
rs1280717	chr6:54497728:AG	A	shin_4_acetamidobutanoate	6	rs1280717:54497728:A:G	54497728	A	G	0.0094
rs1280709	chr6:54500229:CG	C	shin_4_acetamidobutanoate	6	rs1280709:54500229:C:G	54500229	C	G	0.0094
rs1419490	chr7:126490868:TC	T	shin_4_acetamidobutanoate	7	rs1419490:126490868:T:C	126490868	T	C	0.0077
rs17153471	chr7:26387525:AG	A	shin_4_acetamidobutanoate	7	rs17153471:26387525:A:G	26387525	G	A	0.0078
rs12532454	chr7:26387731:AC	A	shin_4_acetamidobutanoate	7	rs12532454:26387731:C:A	26387731	A	C	0.0078
rs12532473	chr7:26387805:TC	T	shin_4_acetamidobutanoate	7	rs12532473:26387805:C:T	26387805	T	C	0.0078
rs12535203	chr7:26387973:TC	T	shin_4_acetamidobutanoate	7	rs12535203:26387973:T:C	26387973	C	T	0.0078
rs6465412	chr7:94058395:TC	T	shin_4_acetamidobutanoate	7	kgp10539374	94058395	C	T	-0.008
rs2447540	chr8:118941696:AG	A	shin_4_acetamidobutanoate	8	rs2447540:118941696:G:A	118941696	G	A	0.0078
rs721399	chr8:18259366:TC	T	shin_4_acetamidobutanoate	8	rs721399	18259366	C	T	0.0289
rs10847490	chr12:128448733:AG	A	shin_4_androsten_3beta_17beta_diol_disulfate_1_	12	rs10847490:128448733:G:A	128448733	G	A	-0.0326
rs4149056	chr12:21331549:TC	T	shin_4_androsten_3beta_17beta_diol_disulfate_1_	12	rs4149056	21331549	C	T	0.0414
rs4884657	chr13:66798873:TG	T	shin_4_androsten_3beta_17beta_diol_disulfate_1_	13	rs4884657:66798873:T:G	66798873	G	T	0.0268
rs9513133	chr13:97044334:AG	A	shin_4_androsten_3beta_17beta_diol_disulfate_1_	13	rs9513133:97044334:G:A	97044334	G	A	-0.0405
rs7172197	chr15:68763881:AG	A	shin_4_androsten_3beta_17beta_diol_disulfate_1_	15	kgp4151408	68763881	G	A	0.0305
rs4334280	chr15:98913205:AG	A	shin_4_androsten_3beta_17beta_diol_disulfate_1_	15	rs4334280	98913205	A	G	-0.0291
rs5919	chr17:45364540:TC	T	shin_4_androsten_3beta_17beta_diol_disulfate_1_	17	kgp730910	45364540	C	T	-0.05
rs2847326	chr18:676228:AT	A	shin_4_androsten_3beta_17beta_diol_disulfate_1_	18	rs2847326:676228:T:A	676228	A	T	0.0373
rs296396	chr19:48365523:TC	T	shin_4_androsten_3beta_17beta_diol_disulfate_1_	19	rs296396:48365523:T:C	48365523	T	C	-0.1754
rs11675022	chr2:6746052:AC	A	shin_4_androsten_3beta_17beta_diol_disulfate_1_	2	rs11675022	6746052	A	C	-0.0255
rs13052279	chr21:40128721:TC	T	shin_4_androsten_3beta_17beta_diol_disulfate_1_	21	rs13052279	40128721	C	T	-0.0272
rs4398451	chr3:20010886:TC	T	shin_4_androsten_3beta_17beta_diol_disulfate_1_	3	rs4398451	20010886	C	T	0.0345
rs2130589	chr6:124201150:AG	A	shin_4_androsten_3beta_17beta_diol_disulfate_1_	6	rs2130589:124201150:G:A	124201150	A	G	0.0345
rs6900835	chr6:133969009:TC	T	shin_4_androsten_3beta_17beta_diol_disulfate_1_	6	rs6900835:133969009:C:T	133969009	T	C	-0.0363
rs2762353	chr6:25794431:AG	A	shin_4_androsten_3beta_17beta_diol_disulfate_1_	6	rs2762353	25794431	A	G	0.0318
rs9362389	chr6:64743696:AT	A	shin_4_androsten_3beta_17beta_diol_disulfate_1_	6	rs9362389:64743696:A:T	64743696	T	A	0.0267
rs446886	chr7:151053043:AG	A	shin_4_androsten_3beta_17beta_diol_disulfate_1_	7	rs446886	151053043	A	G	-0.0275
rs11761528	chr7:99118801:TC	T	shin_4_androsten_3beta_17beta_diol_disulfate_1_	7	rs11761528:99118801:C:T	99118801	T	C	-0.0696
rs1870973	chr8:140377807:AG	A	shin_4_androsten_3beta_17beta_diol_disulfate_1_	8	rs1870973:140377807:A:G	140377807	A	G	-0.028
rs10082235	chr1:153656650:TC	T	shin_4_androsten_3beta_17beta_diol_disulfate_2_	1	rs10082235	153656650	T	C	-0.0385
rs489723	chr1:77170017:AG	A	shin_4_androsten_3beta_17beta_diol_disulfate_2_	1	rs489723	77170017	A	G	0.0205
rs305431	chr1:88220476:TC	T	shin_4_androsten_3beta_17beta_diol_disulfate_2_	1	rs305431	88220476	C	T	-0.0314
rs6584331	chr10:101668986:TC	T	shin_4_androsten_3beta_17beta_diol_disulfate_2_	10	rs6584331	101668986	T	C	0.0211
rs12252742	chr10:108564201:AG	A	shin_4_androsten_3beta_17beta_diol_disulfate_2_	10	kgp5162403	108564201	A	G	0.0173
rs17134724	chr10:5318512:AG	A	shin_4_androsten_3beta_17beta_diol_disulfate_2_	10	rs17134724:5318512:G:A	5318512	A	G	-0.0244
rs4149056	chr12:21331549:TC	T	shin_4_androsten_3beta_17beta_diol_disulfate_2_	12	rs4149056	21331549	C	T	0.0485
rs966968	chr13:41248037:TC	T	shin_4_androsten_3beta_17beta_diol_disulfate_2_	13	rs966968:41248037:T:C	41248037	C	T	-0.0214
rs7183977	chr15:40377092:TC	T	shin_4_androsten_3beta_17beta_diol_disulfate_2_	15	rs7183977:40377092:T:C	40377092	C	T	0.0233
rs691906	chr15:41474636:AT	A	shin_4_androsten_3beta_17beta_diol_disulfate_2_	15	rs691906:41474636:T:A	41474636	T	A	-0.0209
rs2415015	chr15:68732993:CG	C	shin_4_androsten_3beta_17beta_diol_disulfate_2_	15	rs2415015:68732993:C:G	68732993	G	C	-0.0204
rs1476117	chr16:12442286:AG	A	shin_4_androsten_3beta_17beta_diol_disulfate_2_	16	rs1476117:12442286:G:A	12442286	G	A	-0.0187
rs1348051	chr18:62478656:AG	A	shin_4_androsten_3beta_17beta_diol_disulfate_2_	18	rs1348051:62478656:G:A	62478656	A	G	0.0223
rs296396	chr19:48365523:TC	T	shin_4_androsten_3beta_17beta_diol_disulfate_2_	19	rs296396:48365523:T:C	48365523	T	C	-0.0298
rs13419511	chr2:105656718:AG	A	shin_4_androsten_3beta_17beta_diol_disulfate_2_	2	rs13419511:105656718:A:G	105656718	G	A	0.0187
rs6755484	chr2:111949096:TC	T	shin_4_androsten_3beta_17beta_diol_disulfate_2_	2	rs6755484	111949096	C	T	0.0191
rs6785446	chr3:13296463:CG	C	shin_4_androsten_3beta_17beta_diol_disulfate_2_	3	rs6785446:13296463:C:G	13296463	G	C	0.0262
rs1392009	chr4:133212999:AT	A	shin_4_androsten_3beta_17beta_diol_disulfate_2_	4	rs1392009:133212999:A:T	133212999	A	T	0.0387
rs12508354	chr4:134889067:TG	T	shin_4_androsten_3beta_17beta_diol_disulfate_2_	4	rs12508354	134889067	T	G	-0.0232
rs1434385	chr4:158390985:CG	C	shin_4_androsten_3beta_17beta_diol_disulfate_2_	4	rs1434385:158390985:C:G	158390985	C	G	-0.0253
rs2295709	chr6:119231968:TC	T	shin_4_androsten_3beta_17beta_diol_disulfate_2_	6	rs2295709	119231968	C	T	-0.0228
rs12525109	chr6:141219522:AG	A	shin_4_androsten_3beta_17beta_diol_disulfate_2_	6	rs12525109:141219522:A:G	141219522	G	A	-0.0244
rs2762353	chr6:25794431:AG	A	shin_4_androsten_3beta_17beta_diol_disulfate_2_	6	rs2762353	25794431	A	G	0.0299
rs1109101	chr11:88430535:TC	T	shin_4_methyl_2_oxopentanoate	11	rs1109101:88430535:C:T	88430535	T	C	-0.0144
rs11060737	chr12:130631431:AG	A	shin_4_methyl_2_oxopentanoate	12	rs11060737:130631431:G:A	130631431	G	A	-0.01
rs4941615	chr13:48459901:TC	T	shin_4_methyl_2_oxopentanoate	13	rs4941615	48459901	T	C	0.0133
rs13030973	chr2:27928797:TC	T	shin_4_methyl_2_oxopentanoate	2	rs13030973:27928797:T:C	27928797	C	T	0.01
rs7579383	chr2:36008928:TC	T	shin_4_methyl_2_oxopentanoate	2	rs7579383:36008928:T:C	36008928	C	T	0.0101
rs1440581	chr4:89226422:TC	T	shin_4_methyl_2_oxopentanoate	4	rs1440581	89226422	T	C	-0.0141
rs7727916	chr5:169485815:AG	A	shin_4_methyl_2_oxopentanoate	5	rs7727916:169485815:G:A	169485815	A	G	-0.0104
rs3798221	chr6:160998148:TG	T	shin_4_methyl_2_oxopentanoate	6	rs3798221:160998148:G:T	160998148	T	G	0.0109
rs2436856	chr8:103885884:AG	A	shin_4_methyl_2_oxopentanoate	8	rs2436856	103885884	A	G	-0.01
rs320265	chr9:104859240:TC	T	shin_4_methyl_2_oxopentanoate	9	rs320265:104859240:C:T	104859240	T	C	-0.0174
rs6584331	chr10:101668986:TC	T	shin_5alpha_androstan_3beta_17beta_diol_disulfate	10	rs6584331	101668986	T	C	0.0334
rs7342017	chr10:101676260:AT	A	shin_5alpha_androstan_3beta_17beta_diol_disulfate	10	rs7342017:101676260:A:T	101676260	A	T	0.0334
rs7078211	chr10:5253638:AG	A	shin_5alpha_androstan_3beta_17beta_diol_disulfate	10	rs7078211:5253638:A:G	5253638	G	A	0.0418
rs17523627	chr10:96905714:AT	A	shin_5alpha_androstan_3beta_17beta_diol_disulfate	10	rs17523627:96905714:A:T	96905714	T	A	-0.0448
rs10836291	chr11:34775019:TC	T	shin_5alpha_androstan_3beta_17beta_diol_disulfate	11	rs10836291:34775019:T:C	34775019	C	T	-0.0461
rs4149056	chr12:21331549:TC	T	shin_5alpha_androstan_3beta_17beta_diol_disulfate	12	rs4149056	21331549	C	T	0.0509
rs17252053	chr12:85727948:AG	A	shin_5alpha_androstan_3beta_17beta_diol_disulfate	12	rs17252053	85727948	A	G	0.0353
rs3012174	chr13:63901217:AC	A	shin_5alpha_androstan_3beta_17beta_diol_disulfate	13	rs3012174:63901217:A:C	63901217	A	C	-0.0303
rs9602130	chr13:83793707:AC	A	shin_5alpha_androstan_3beta_17beta_diol_disulfate	13	rs9602130:83793707:C:A	83793707	A	C	0.0579
rs2875140	chr17:15364293:AG	A	shin_5alpha_androstan_3beta_17beta_diol_disulfate	17	kgp10097965	15364293	A	G	0.0654
rs2547231	chr19:48385057:AC	A	shin_5alpha_androstan_3beta_17beta_diol_disulfate	19	rs2547231	48385057	C	A	-0.081
rs9848673	chr3:132509331:AC	A	shin_5alpha_androstan_3beta_17beta_diol_disulfate	3	rs9848673:132509331:C:A	132509331	A	C	-0.0317
rs9847694	chr3:73711625:AT	A	shin_5alpha_androstan_3beta_17beta_diol_disulfate	3	rs9847694:73711625:T:A	73711625	A	T	-0.0276
rs666518	chr6:5075864:TC	T	shin_5alpha_androstan_3beta_17beta_diol_disulfate	6	rs666518	5075864	T	C	-0.0523
rs650849	chr6:93101639:TG	T	shin_5alpha_androstan_3beta_17beta_diol_disulfate	6	rs650849	93101639	G	T	-0.03
rs10278040	chr7:99141373:AG	A	shin_5alpha_androstan_3beta_17beta_diol_disulfate	7	rs10278040:99141373:G:A	99141373	A	G	-0.1901
rs2279501	chr1:151917393:CG	C	shin_5_dodecenoate__12_1n7_	1	rs2279501:151917393:G:C	151917393	G	C	-0.0221
rs10742833	chr11:48139198:TC	T	shin_5_dodecenoate__12_1n7_	11	rs10742833:48139198:T:C	48139198	T	C	-0.0337
rs1454564	chr2:221180941:TG	T	shin_5_dodecenoate__12_1n7_	2	rs1454564:221180941:G:T	221180941	T	G	-0.0197
rs2931383	chr3:19939707:TG	T	shin_5_dodecenoate__12_1n7_	3	rs2931383	19939707	G	T	-0.0167
rs1019645	chr4:117498752:TC	T	shin_5_dodecenoate__12_1n7_	4	rs1019645:117498752:T:C	117498752	C	T	0.0183
rs11133486	chr4:58000298:TG	T	shin_5_dodecenoate__12_1n7_	4	kgp4413923	58000298	T	G	-0.0189
rs11238193	chr7:52338868:TC	T	shin_5_dodecenoate__12_1n7_	7	rs11238193:52338868:C:T	52338868	C	T	-0.0179
rs764206	chr1:171545051:AG	A	shin_5_oxoproline	1	rs764206:171545051:G:A	171545051	G	A	-0.0071
rs10922213	chr1:197352266:TC	T	shin_5_oxoproline	1	rs10922213:197352266:C:T	197352266	T	C	0.0079
rs11582143	chr1:211516976:CG	C	shin_5_oxoproline	1	rs11582143:211516976:G:C	211516976	C	G	-0.0112
rs12294182	chr11:12240720:TC	T	shin_5_oxoproline	11	kgp426549	12240720	T	C	0.014
rs2592916	chr11:127242451:TC	T	shin_5_oxoproline	11	rs2592916:127242451:C:T	127242451	T	C	-0.0123
rs10792295	chr11:60568701:TC	T	shin_5_oxoproline	11	rs10792295	60568701	T	C	0.0066
rs2700505	chr12:104349688:TC	T	shin_5_oxoproline	12	rs2700505:104349688:T:C	104349688	C	T	-0.0063
rs7314956	chr12:110191212:AG	A	shin_5_oxoproline	12	rs7314956:110191212:A:G	110191212	G	A	-0.0102
rs9522716	chr13:90445189:CG	C	shin_5_oxoproline	13	rs9522716:90445189:C:G	90445189	G	C	0.0064
rs9515632	chr13:90445298:AC	A	shin_5_oxoproline	13	rs9515632:90445298:A:C	90445298	C	A	0.0064
rs4646693	chr15:101458014:TC	T	shin_5_oxoproline	15	rs4646693	101458014	T	C	-0.009
rs16958372	chr15:74129785:AG	A	shin_5_oxoproline	15	rs16958372:74129785:G:A	74129785	A	G	0.0096
rs11877878	chr18:23764235:AG	A	shin_5_oxoproline	18	rs11877878	23764235	G	A	0.0142
rs10853533	chr18:43153299:AC	A	shin_5_oxoproline	18	rs10853533:43153299:A:C	43153299	C	A	-0.0103
rs12996617	chr2:135178287:CG	C	shin_5_oxoproline	2	rs12996617:135178287:G:C	135178287	C	G	0.0174
rs7561255	chr2:181369216:AG	A	shin_5_oxoproline	2	rs7561255:181369216:A:G	181369216	G	A	0.0072
rs4953200	chr2:45398162:CG	C	shin_5_oxoproline	2	rs4953200:45398162:C:G	45398162	C	G	0.0098
rs9862639	chr3:42208663:AG	A	shin_5_oxoproline	3	rs9862639	42208663	A	G	0.0067
rs2115151	chr4:124012371:AT	A	shin_5_oxoproline	4	rs2115151:124012371:A:T	124012371	T	A	-0.0103
rs6848070	chr4:127862814:AG	A	shin_5_oxoproline	4	kgp9548575	127862814	A	G	0.0069
rs16868700	chr4:19688093:AG	A	shin_5_oxoproline	4	rs16868700:19688093:A:G	19688093	G	A	0.0092
rs13159409	chr5:55128472:TG	T	shin_5_oxoproline	5	rs13159409:55128472:G:T	55128472	T	G	-0.0148
rs9460424	chr6:19856701:TG	T	shin_5_oxoproline	6	rs9460424:19856701:T:G	19856701	G	T	0.0097
rs7760149	chr6:92713668:AC	A	shin_5_oxoproline	6	kgp4664811	92713668	C	A	-0.0061
rs7829116	chr8:121060449:CG	C	shin_5_oxoproline	8	rs7829116:121060449:G:C	121060449	C	G	0.0068
rs12550729	chr8:145155408:TC	T	shin_5_oxoproline	8	rs12550729	145155408	C	T	-0.0637
rs4739252	chr8:21364457:AC	A	shin_5_oxoproline	8	rs4739252:21364457:C:A	21364457	C	A	0.0067
rs13268373	chr8:72906869:TG	T	shin_5_oxoproline	8	rs13268373:72906869:G:T	72906869	T	G	0.0065
rs2625530	chr15:72126034:AG	A	shin_7_alpha_hydroxy_3_oxo_4_cholestenoate__7_Hoca_	15	kgp183476	72126034	A	G	0.0123
rs4790430	chr17:3013141:CG	C	shin_7_alpha_hydroxy_3_oxo_4_cholestenoate__7_Hoca_	17	rs4790430:3013141:G:C	3013141	C	G	0.017
rs9954696	chr18:11441123:AT	A	shin_7_alpha_hydroxy_3_oxo_4_cholestenoate__7_Hoca_	18	rs9954696:11441123:A:T	11441123	T	A	-0.0121
rs9953686	chr18:43360005:TC	T	shin_7_alpha_hydroxy_3_oxo_4_cholestenoate__7_Hoca_	18	rs9953686:43360005:T:C	43360005	C	T	-0.0118
rs17238798	chr3:42799765:AG	A	shin_7_alpha_hydroxy_3_oxo_4_cholestenoate__7_Hoca_	3	rs17238798	42799765	A	G	-0.0107
rs9369302	chr6:41664121:TC	T	shin_7_alpha_hydroxy_3_oxo_4_cholestenoate__7_Hoca_	6	rs9369302:41664121:C:T	41664121	C	T	-0.0118
rs2985883	chr1:59464838:AG	A	shin_7_methylguanine	1	kgp1471761	59464838	A	G	0.013
rs224714	chr10:34266223:AG	A	shin_7_methylguanine	10	rs224714	34266223	A	G	0.017
rs9513567	chr13:99798641:CG	C	shin_7_methylguanine	13	rs9513567:99798641:C:G	99798641	C	G	0.0262
rs9992384	chr4:14811260:TG	T	shin_7_methylguanine	4	rs9992384:14811260:G:T	14811260	T	G	0.0157
rs6915542	chr6:19547834:TC	T	shin_7_methylguanine	6	rs6915542:19547834:T:C	19547834	C	T	0.0184
rs6981309	chr8:135367863:AG	A	shin_7_methylguanine	8	rs6981309:135367863:G:A	135367863	G	A	-0.015
rs12268890	chr10:45803909:TC	T	shin_acetylcarnitine	10	rs12268890:45803909:C:T	45803909	T	C	-0.0146
rs1171614	chr10:61469538:TC	T	shin_acetylcarnitine	10	rs1171614:61469538:T:C	61469538	T	C	-0.0279
rs17539510	chr10:92838158:AC	A	shin_acetylcarnitine	10	rs17539510	92838158	A	C	0.0119
rs4521030	chr2:233327208:AG	A	shin_acetylcarnitine	2	rs4521030	233327208	A	G	0.008
rs12615875	chr2:73081791:AT	A	shin_acetylcarnitine	2	rs12615875:73081791:T:A	73081791	A	T	-0.0122
rs6126825	chr20:51999923:AG	A	shin_acetylcarnitine	20	kgp877224	51999923	G	A	0.0112
rs274567	chr5:131714409:TC	T	shin_acetylcarnitine	5	rs274567	131714409	T	C	0.0176
rs1655902	chr6:29916855:AG	A	shin_acetylcarnitine	6	rs1655902:29916855:G:A	29916855	G	A	0.0295
rs1885674	chr6:71999404:TG	T	shin_acetylcarnitine	6	rs1885674	71999404	G	T	-0.011
rs4970834	chr1:109814880:TC	T	shin_acetylphosphate	1	rs4970834	109814880	T	C	-0.0098
rs823675	chr1:41239211:AG	A	shin_acetylphosphate	1	rs823675:41239211:A:G	41239211	A	G	0.0067
rs11539202	chr11:34969112:AG	A	shin_acetylphosphate	11	rs11539202	34969112	G	A	0.007
rs17832981	chr19:33034461:AG	A	shin_acetylphosphate	19	rs17832981:33034461:A:G	33034461	G	A	-0.0066
rs3961960	chr2:120949126:TC	T	shin_acetylphosphate	2	rs3961960	120949126	T	C	-0.0071
rs10933558	chr2:242407478:AG	A	shin_acetylphosphate	2	rs10933558:242407478:A:G	242407478	G	A	0.0074
rs2279742	chr3:159744352:TC	T	shin_acetylphosphate	3	rs2279742:159744352:C:T	159744352	C	T	-0.0068
rs2914119	chr3:159744438:TC	T	shin_acetylphosphate	3	rs2914119:159744438:C:T	159744438	C	T	-0.0068
rs165532	chr5:173291347:TC	T	shin_acetylphosphate	5	rs165532:173291347:T:C	173291347	C	T	0.0069
rs2799635	chr6:96378415:TC	T	shin_acetylphosphate	6	rs2799635:96378415:C:T	96378415	T	C	0.0089
rs7846871	chr9:105325292:TC	T	shin_acetylphosphate	9	rs7846871	105325292	C	T	-0.0068
rs10740937	chr10:19978054:TC	T	shin_ADpSGEGDFXAEGGGVR_	10	kgp8747121	19978054	C	T	0.0582
rs9920376	chr15:90254800:TC	T	shin_ADpSGEGDFXAEGGGVR_	15	rs9920376:90254800:C:T	90254800	C	T	-0.0253
rs16956096	chr16:81989901:AG	A	shin_ADpSGEGDFXAEGGGVR_	16	rs16956096:81989901:A:G	81989901	G	A	-0.0436
rs9903669	chr17:57431766:CG	C	shin_ADpSGEGDFXAEGGGVR_	17	rs9903669:57431766:G:C	57431766	G	C	-0.0239
rs601338	chr19:49206674:AG	A	shin_ADpSGEGDFXAEGGGVR_	19	rs601338:49206674:G:A	49206674	A	G	0.0413
rs7579137	chr2:112438639:AG	A	shin_ADpSGEGDFXAEGGGVR_	2	rs7579137:112438639:G:A	112438639	G	A	0.027
rs651007	chr9:136153875:TC	T	shin_ADpSGEGDFXAEGGGVR_	9	rs651007:136153875:C:T	136153875	T	C	0.0653
rs174550	chr11:61571478:TC	T	shin_adrenate__22_4n6_	11	rs174550	61571478	C	T	-0.0347
rs4913340	chr12:67981877:AG	A	shin_adrenate__22_4n6_	12	rs4913340	67981877	A	G	-0.0152
rs4321502	chr3:57401548:TC	T	shin_adrenate__22_4n6_	3	rs4321502:57401548:C:T	57401548	T	C	0.014
rs9838772	chr3:57406341:AC	A	shin_adrenate__22_4n6_	3	rs9838772:57406341:A:C	57406341	C	A	0.014
rs13192201	chr6:84350664:AT	A	shin_adrenate__22_4n6_	6	rs13192201:84350664:A:T	84350664	T	A	-0.0165
rs12706771	chr7:126886643:AG	A	shin_adrenate__22_4n6_	7	rs12706771:126886643:G:A	126886643	A	G	-0.0146
rs12531203	chr7:145918283:TC	T	shin_adrenate__22_4n6_	7	rs12531203:145918283:C:T	145918283	T	C	-0.0162
rs12058927	chr1:115846221:TC	T	shin_ADSGEGDFXAEGGGVR_	1	rs12058927	115846221	T	C	0.0271
rs9544760	chr13:78848773:TC	T	shin_ADSGEGDFXAEGGGVR_	13	rs9544760:78848773:T:C	78848773	T	C	0.0196
rs11640058	chr16:51440678:AC	A	shin_ADSGEGDFXAEGGGVR_	16	rs11640058	51440678	A	C	0.0227
rs878468	chr18:20254064:TC	T	shin_ADSGEGDFXAEGGGVR_	18	rs878468:20254064:T:C	20254064	C	T	0.0211
rs786272	chr2:145670892:AG	A	shin_ADSGEGDFXAEGGGVR_	2	rs786272:145670892:G:A	145670892	G	A	-0.0228
rs6029632	chr20:39960342:AG	A	shin_ADSGEGDFXAEGGGVR_	20	rs6029632:39960342:G:A	39960342	A	G	0.0223
rs4253236	chr4:187148071:TC	T	shin_ADSGEGDFXAEGGGVR_	4	rs4253236:187148071:T:C	187148071	T	C	-0.071
rs4912952	chr5:143171464:AG	A	shin_ADSGEGDFXAEGGGVR_	5	rs4912952:143171464:G:A	143171464	A	G	-0.0218
rs17295863	chr8:65943465:AG	A	shin_ADSGEGDFXAEGGGVR_	8	rs17295863:65943465:G:A	65943465	A	G	0.0237
rs1979314	chr8:80217206:AG	A	shin_ADSGEGDFXAEGGGVR_	8	rs1979314:80217206:G:A	80217206	A	G	-0.0292
rs2073827	chr9:136137133:CG	C	shin_ADSGEGDFXAEGGGVR_	9	rs2073827:136137133:G:C	136137133	C	G	0.0224
rs3793499	chr9:2131990:CG	C	shin_ADSGEGDFXAEGGGVR_	9	rs3793499:2131990:C:G	2131990	G	C	0.0306
rs703462	chr10:106843424:CG	C	shin_alanine	10	rs703462:106843424:G:C	106843424	C	G	0.0093
rs10764325	chr10:18440733:TC	T	shin_alanine	10	kgp5879824	18440733	C	T	-0.0072
rs4980554	chr11:69281227:AG	A	shin_alanine	11	kgp10038025	69281227	A	G	0.0082
rs1376492	chr11:96192116:AT	A	shin_alanine	11	rs1376492:96192116:A:T	96192116	T	A	-0.009
rs33132	chr12:30889293:TC	T	shin_alanine	12	rs33132:30889293:T:C	30889293	C	T	0.0074
rs11183620	chr12:47212370:AG	A	shin_alanine	12	rs11183620	47212370	A	G	0.0098
rs9538980	chr13:61474433:TC	T	shin_alanine	13	rs9538980	61474433	C	T	-0.0075
rs9587436	chr13:89061812:AG	A	shin_alanine	13	rs9587436	89061812	A	G	0.0073
rs10150210	chr14:70424402:AC	A	shin_alanine	14	rs10150210:70424402:C:A	70424402	A	C	0.0074
rs7191435	chr16:12363035:TC	T	shin_alanine	16	rs7191435	12363035	C	T	-0.0084
rs804234	chr17:3186151:CG	C	shin_alanine	17	rs804234:3186151:G:C	3186151	G	C	-0.0076
rs2850935	chr18:75072931:TG	T	shin_alanine	18	rs2850935	75072931	T	G	0.013
rs6706043	chr2:177652593:TG	T	shin_alanine	2	rs6706043:177652593:T:G	177652593	G	T	0.0079
rs1260326	chr2:27730940:TC	T	shin_alanine	2	rs1260326	27730940	T	C	0.0131
rs12466960	chr2:28567626:CG	C	shin_alanine	2	rs12466960:28567626:G:C	28567626	G	C	-0.008
rs11893991	chr2:44894142:AG	A	shin_alanine	2	kgp3950949	44894142	A	G	0.0089
rs9866434	chr3:187977798:AT	A	shin_alanine	3	rs9866434:187977798:A:T	187977798	A	T	0.008
rs9876174	chr3:31436131:TC	T	shin_alanine	3	rs9876174:31436131:T:C	31436131	C	T	-0.0117
rs465152	chr3:6919079:AG	A	shin_alanine	3	rs465152	6919079	G	A	0.0087
rs7688997	chr4:55131450:AC	A	shin_alanine	4	rs7688997:55131450:C:A	55131450	A	C	-0.0111
rs4358459	chr4:55133726:TG	T	shin_alanine	4	rs4358459	55133726	G	T	-0.0111
rs6883672	chr5:126469120:TC	T	shin_alanine	5	rs6883672:126469120:C:T	126469120	T	C	-0.0075
rs11156134	chr6:157333228:AC	A	shin_alanine	6	rs11156134:157333228:C:A	157333228	A	C	-0.0074
rs1883260	chr6:25601275:CG	C	shin_alanine	6	rs1883260:25601275:G:C	25601275	C	G	0.0076
rs2762343	chr6:35066091:AG	A	shin_alanine	6	kgp7013250	35066091	G	A	-0.0077
rs651158	chr6:35906389:AG	A	shin_alanine	6	rs651158	35906389	G	A	-0.0087
rs9367164	chr6:42765884:AG	A	shin_alanine	6	rs9367164:42765884:A:G	42765884	G	A	-0.0077
rs7791060	chr7:32397269:AG	A	shin_alanine	7	kgp4236129	32397269	G	A	0.0167
rs10957317	chr8:49888870:AG	A	shin_alanine	8	rs10957317:49888870:A:G	49888870	A	G	0.0069
rs7917625	chr10:19294417:TG	T	shin_allantoin	10	rs7917625:19294417:T:G	19294417	G	T	0.0184
rs10492266	chr12:115605697:TC	T	shin_allantoin	12	rs10492266	115605697	T	C	-0.0167
rs10771223	chr12:25651899:AG	A	shin_allantoin	12	rs10771223	25651899	G	A	-0.0237
rs167277	chr12:78483079:AC	A	shin_allantoin	12	rs167277:78483079:A:C	78483079	C	A	0.0207
rs11147404	chr13:30539456:TG	T	shin_allantoin	13	rs11147404:30539456:T:G	30539456	G	T	-0.0282
rs2480555	chr13:71887309:TC	T	shin_allantoin	13	rs2480555:71887309:C:T	71887309	C	T	-0.0229
rs2293319	chr15:31235357:TC	T	shin_allantoin	15	rs2293319	31235357	C	T	0.0219
rs2549842	chr16:81023659:TC	T	shin_allantoin	16	rs2549842:81023659:C:T	81023659	C	T	0.0206
rs402573	chr18:65248521:TC	T	shin_allantoin	18	rs402573	65248521	T	C	-0.0238
rs8108144	chr19:23373200:TG	T	shin_allantoin	19	rs8108144	23373200	G	T	0.0232
rs2972521	chr19:48476964:AG	A	shin_allantoin	19	kgp4865163	48476964	G	A	-0.0197
rs9834988	chr3:79630364:TC	T	shin_allantoin	3	rs9834988:79630364:C:T	79630364	C	T	-0.0185
rs544236	chr4:20235828:TC	T	shin_allantoin	4	rs544236:20235828:C:T	20235828	C	T	-0.0234
rs12189555	chr6:91104402:AT	A	shin_allantoin	6	rs12189555:91104402:A:T	91104402	T	A	-0.021
rs10505632	chr8:135892340:TC	T	shin_allantoin	8	rs10505632:135892340:C:T	135892340	T	C	-0.0231
rs1447307	chr8:94286040:TG	T	shin_allantoin	8	rs1447307:94286040:G:T	94286040	T	G	-0.0211
rs12141041	chr1:119952776:TC	T	shin_alpha_hydroxyisovalerate	1	rs12141041:119952776:T:C	119952776	T	C	-0.0253
rs2486182	chr1:13989227:TC	T	shin_alpha_hydroxyisovalerate	1	rs2486182	13989227	C	T	0.0262
rs2116581	chr10:64014095:TC	T	shin_alpha_hydroxyisovalerate	10	rs2116581	64014095	C	T	-0.0155
rs2403254	chr11:18325146:TC	T	shin_alpha_hydroxyisovalerate	11	rs2403254	18325146	C	T	0.0409
rs6579001	chr11:2232056:AG	A	shin_alpha_hydroxyisovalerate	11	rs6579001:2232056:A:G	2232056	A	G	0.0353
rs7933681	chr11:82270844:AG	A	shin_alpha_hydroxyisovalerate	11	rs7933681	82270844	A	G	0.0267
rs1019092	chr17:15366548:TG	T	shin_alpha_hydroxyisovalerate	17	rs1019092:15366548:T:G	15366548	G	T	0.0385
rs3821477	chr3:59946930:TC	T	shin_alpha_hydroxyisovalerate	3	rs3821477	59946930	C	T	0.0288
rs893971	chr4:89203670:AG	A	shin_alpha_hydroxyisovalerate	4	rs893971:89203670:A:G	89203670	G	A	0.0197
rs7800147	chr7:89455360:AG	A	shin_alpha_hydroxyisovalerate	7	rs7800147:89455360:A:G	89455360	A	G	0.0198
rs320265	chr9:104859240:TC	T	shin_alpha_hydroxyisovalerate	9	rs320265:104859240:C:T	104859240	T	C	-0.0331
rs1336380	chr9:73163235:TG	T	shin_alpha_hydroxyisovalerate	9	rs1336380:73163235:T:G	73163235	G	T	-0.0153
rs7550362	chr1:32301876:AT	A	shin_alpha_ketoglutarate	1	rs7550362:32301876:A:T	32301876	A	T	-0.0153
rs12725757	chr1:88641534:AT	A	shin_alpha_ketoglutarate	1	rs12725757:88641534:A:T	88641534	T	A	0.0198
rs7075080	chr10:100212374:AG	A	shin_alpha_ketoglutarate	10	rs7075080	100212374	G	A	0.0171
rs2471644	chr12:75593188:AG	A	shin_alpha_ketoglutarate	12	rs2471644:75593188:A:G	75593188	G	A	-0.0177
rs2746997	chr14:86067774:AG	A	shin_alpha_ketoglutarate	14	kgp5246247	86067774	A	G	0.0161
rs17022573	chr4:95840890:CG	C	shin_alpha_ketoglutarate	4	rs17022573:95840890:G:C	95840890	C	G	0.02
rs11249605	chr5:178356808:TG	T	shin_alpha_ketoglutarate	5	rs11249605:178356808:G:T	178356808	T	G	0.0187
rs9371205	chr6:151306916:AG	A	shin_alpha_ketoglutarate	6	rs9371205:151306916:A:G	151306916	G	A	0.0378
rs7772001	chr6:152673942:AT	A	shin_alpha_ketoglutarate	6	rs7772001:152673942:A:T	152673942	A	T	0.015
rs1172892	chr9:93499157:TG	T	shin_alpha_ketoglutarate	9	rs1172892:93499157:T:G	93499157	G	T	-0.0152
rs1002953	chr12:24382037:AG	A	shin_alpha_tocopherol	12	rs1002953:24382037:A:G	24382037	A	G	-0.0122
rs10745849	chr12:78839747:AC	A	shin_alpha_tocopherol	12	rs10745849:78839747:C:A	78839747	C	A	0.0132
rs7141603	chr14:48390003:TC	T	shin_alpha_tocopherol	14	rs7141603	48390003	T	C	-0.0129
rs261342	chr15:58731153:CG	C	shin_alpha_tocopherol	15	rs261342:58731153:G:C	58731153	G	C	0.0169
rs7238006	chr18:31927898:TC	T	shin_alpha_tocopherol	18	rs7238006:31927898:T:C	31927898	C	T	-0.0281
rs13422090	chr2:236197888:TC	T	shin_alpha_tocopherol	2	rs13422090	236197888	C	T	-0.0157
rs2074731	chr22:30733914:AC	A	shin_alpha_tocopherol	22	rs2074731:30733914:C:A	30733914	A	C	-0.0184
rs7832368	chr8:74545528:TC	T	shin_alpha_tocopherol	8	rs7832368:74545528:C:T	74545528	T	C	0.0152
rs400736	chr1:8078309:TC	T	shin_androsterone_sulfate	1	rs400736	8078309	T	C	0.0267
rs17523627	chr10:96905714:AT	A	shin_androsterone_sulfate	10	rs17523627:96905714:A:T	96905714	T	A	-0.0471
rs7933599	chr11:30060489:TG	T	shin_androsterone_sulfate	11	rs7933599:30060489:T:G	30060489	G	T	-0.0258
rs7152358	chr14:50602875:AG	A	shin_androsterone_sulfate	14	rs7152358:50602875:A:G	50602875	G	A	-0.0465
rs8020226	chr14:50603129:TC	T	shin_androsterone_sulfate	14	rs8020226	50603129	C	T	-0.0465
rs2526859	chr14:71412207:TC	T	shin_androsterone_sulfate	14	rs2526859:71412207:C:T	71412207	C	T	0.0278
rs182420	chr19:48372195:TC	T	shin_androsterone_sulfate	19	kgp11151078	48372195	C	T	-0.051
rs12467279	chr2:162544744:AG	A	shin_androsterone_sulfate	2	rs12467279:162544744:A:G	162544744	G	A	0.0415
rs9824080	chr3:13297174:TC	T	shin_androsterone_sulfate	3	rs9824080:13297174:C:T	13297174	T	C	0.0438
rs6595423	chr5:122313534:TC	T	shin_androsterone_sulfate	5	rs6595423:122313534:T:C	122313534	C	T	-0.044
rs12216118	chr6:155325444:AG	A	shin_androsterone_sulfate	6	rs12216118	155325444	A	G	-0.0358
rs10278040	chr7:99141373:AG	A	shin_androsterone_sulfate	7	rs10278040:99141373:G:A	99141373	A	G	-0.3609
rs17816898	chr15:33430230:AG	A	shin_arabinose	15	rs17816898:33430230:A:G	33430230	G	A	-0.0289
rs17080448	chr18:66799522:TG	T	shin_arabinose	18	rs17080448:66799522:T:G	66799522	G	T	-0.0387
rs526744	chr19:49300605:TC	T	shin_arabinose	19	rs526744	49300605	T	C	-0.021
rs12003548	chr9:124846598:TG	T	shin_arabinose	9	rs12003548:124846598:T:G	124846598	G	T	-0.0157
rs2275351	chr1:203150073:TC	T	shin_arachidonate__20_4n6_	1	rs2275351:203150073:C:T	203150073	T	C	0.012
rs2150747	chr1:87927245:AC	A	shin_arachidonate__20_4n6_	1	rs2150747:87927245:A:C	87927245	C	A	0.0175
rs174548	chr11:61571348:CG	C	shin_arachidonate__20_4n6_	11	rs174548:61571348:C:G	61571348	G	C	-0.0488
rs9548135	chr13:38549977:AT	A	shin_arachidonate__20_4n6_	13	rs9548135:38549977:A:T	38549977	A	T	0.0077
rs12968095	chr18:55662542:AG	A	shin_arachidonate__20_4n6_	18	rs12968095	55662542	A	G	0.0073
rs4808199	chr19:19545099:AG	A	shin_arachidonate__20_4n6_	19	rs4808199	19545099	A	G	-0.0115
rs1430209	chr2:222210212:TC	T	shin_arachidonate__20_4n6_	2	rs1430209	222210212	C	T	0.0086
rs9852378	chr3:37038771:TC	T	shin_arachidonate__20_4n6_	3	rs9852378:37038771:C:T	37038771	T	C	-0.0077
rs17628775	chr4:170990029:TC	T	shin_arachidonate__20_4n6_	4	rs17628775:170990029:T:C	170990029	C	T	-0.0149
rs1466391	chr4:91234250:AG	A	shin_arachidonate__20_4n6_	4	kgp2265601	91234250	A	G	-0.0077
rs1904169	chr5:73359213:AG	A	shin_arachidonate__20_4n6_	5	rs1904169:73359213:A:G	73359213	G	A	-0.0176
rs3798211	chr6:160186920:AC	A	shin_arachidonate__20_4n6_	6	rs3798211:160186920:A:C	160186920	A	C	-0.0083
rs10241964	chr7:19042114:AG	A	shin_arachidonate__20_4n6_	7	rs10241964:19042114:G:A	19042114	A	G	0.0182
rs4739402	chr8:35228273:TC	T	shin_arachidonate__20_4n6_	8	rs4739402:35228273:T:C	35228273	C	T	0.0085
rs7535809	chr1:192302131:AG	A	shin_arginine	1	rs7535809:192302131:A:G	192302131	G	A	-0.0138
rs10749766	chr1:67376921:AG	A	shin_arginine	1	rs10749766:67376921:A:G	67376921	A	G	-0.0094
rs11195299	chr10:112502142:AG	A	shin_arginine	10	rs11195299:112502142:G:A	112502142	A	G	0.0171
rs10160784	chr11:75456055:TC	T	shin_arginine	11	rs10160784:75456055:T:C	75456055	C	T	-0.0137
rs6561899	chr13:57473619:AT	A	shin_arginine	13	rs6561899:57473619:T:A	57473619	T	A	-0.011
rs901272	chr15:63754773:AC	A	shin_arginine	15	rs901272:63754773:C:A	63754773	C	A	0.0105
rs4395094	chr16:14609259:TC	T	shin_arginine	16	rs4395094:14609259:T:C	14609259	C	T	0.0119
rs17706531	chr19:13015530:AG	A	shin_arginine	19	rs17706531	13015530	G	A	-0.0105
rs715	chr2:211543055:TC	T	shin_arginine	2	kgp1582223	211543055	C	T	-0.0144
rs12714263	chr2:29318077:AG	A	shin_arginine	2	rs12714263	29318077	G	A	0.0107
rs2180566	chr20:30018854:TC	T	shin_arginine	20	rs2180566	30018854	C	T	0.0109
rs2425137	chr20:34345396:AC	A	shin_arginine	20	rs2425137:34345396:C:A	34345396	A	C	0.0155
rs13078683	chr3:275511:TG	T	shin_arginine	3	rs13078683:275511:T:G	275511	T	G	-0.009
rs12503254	chr4:136466850:AC	A	shin_arginine	4	rs12503254	136466850	A	C	-0.0097
rs6920504	chr6:115971313:TC	T	shin_arginine	6	kgp11663845	115971313	C	T	0.0135
rs2246012	chr6:131898208:TC	T	shin_arginine	6	rs2246012	131898208	C	T	0.0166
rs1153903	chr7:54741212:AG	A	shin_arginine	7	rs1153903:54741212:A:G	54741212	A	G	-0.0106
rs6479442	chr9:95715717:AC	A	shin_arginine	9	rs6479442	95715717	A	C	0.0101
rs7112460	chr11:125751859:TC	T	shin_ascorbate__Vitamin_C_	11	rs7112460:125751859:C:T	125751859	T	C	0.1084
rs17734193	chr18:44990549:AG	A	shin_ascorbate__Vitamin_C_	18	rs17734193:44990549:A:G	44990549	G	A	-0.0744
rs8105491	chr19:20403988:TG	T	shin_ascorbate__Vitamin_C_	19	rs8105491	20403988	T	G	-0.0698
rs6713914	chr2:59523041:TC	T	shin_ascorbate__Vitamin_C_	2	rs6713914	59523041	C	T	-0.0593
rs6041224	chr20:12227247:TG	T	shin_ascorbate__Vitamin_C_	20	rs6041224:12227247:T:G	12227247	T	G	-0.0455
rs13069990	chr3:115620801:TC	T	shin_ascorbate__Vitamin_C_	3	rs13069990:115620801:C:T	115620801	T	C	-0.0506
rs2070006	chr4:155513866:TC	T	shin_ascorbate__Vitamin_C_	4	rs2070006:155513866:T:C	155513866	T	C	0.0512
rs13103690	chr4:9972778:TG	T	shin_ascorbate__Vitamin_C_	4	rs13103690:9972778:T:G	9972778	G	T	0.0474
rs11167905	chr5:144906846:TC	T	shin_ascorbate__Vitamin_C_	5	rs11167905	144906846	C	T	-0.0804
rs1338571	chr1:100130644:AG	A	shin_asparagine	1	kgp12154642	100130644	G	A	-0.0091
rs6683094	chr1:231738565:AG	A	shin_asparagine	1	rs6683094:231738565:G:A	231738565	G	A	-0.0084
rs11244504	chr10:127145098:AG	A	shin_asparagine	10	kgp3496113	127145098	G	A	-0.0077
rs3017098	chr11:62176943:AG	A	shin_asparagine	11	rs3017098:62176943:A:G	62176943	G	A	-0.0107
rs2511225	chr11:66248431:AC	A	shin_asparagine	11	kgp10890357	66248431	C	A	-0.009
rs7967900	chr12:118819707:AG	A	shin_asparagine	12	rs7967900:118819707:G:A	118819707	A	G	-0.0108
rs11170195	chr12:53003562:TC	T	shin_asparagine	12	rs11170195:53003562:T:C	53003562	C	T	-0.0088
rs2997404	chr13:62049683:TC	T	shin_asparagine	13	rs2997404:62049683:C:T	62049683	T	C	-0.0078
rs1146975	chr13:81910279:AG	A	shin_asparagine	13	rs1146975:81910279:A:G	81910279	A	G	0.0085
rs2011069	chr14:104608068:AG	A	shin_asparagine	14	rs2011069	104608068	A	G	0.027
rs12934578	chr16:74888554:AG	A	shin_asparagine	16	rs12934578	74888554	A	G	-0.0079
rs4888479	chr16:76174630:AG	A	shin_asparagine	16	rs4888479:76174630:A:G	76174630	G	A	-0.0117
rs12327010	chr18:2173323:AG	A	shin_asparagine	18	rs12327010	2173323	G	A	0.0105
rs12608143	chr18:36492188:TC	T	shin_asparagine	18	kgp11542869	36492188	C	T	0.0077
rs6755681	chr2:133839459:TC	T	shin_asparagine	2	rs6755681:133839459:C:T	133839459	T	C	-0.0211
rs780093	chr2:27742603:TC	T	shin_asparagine	2	rs780093:27742603:T:C	27742603	T	C	-0.0081
rs2839270	chr21:47891525:AC	A	shin_asparagine	21	rs2839270	47891525	C	A	0.0073
rs512721	chr3:172141673:AG	A	shin_asparagine	3	rs512721:172141673:A:G	172141673	A	G	-0.0147
rs1531507	chr3:82731299:AG	A	shin_asparagine	3	rs1531507:82731299:A:G	82731299	A	G	0.0127
rs7695007	chr4:112212280:TC	T	shin_asparagine	4	rs7695007:112212280:T:C	112212280	C	T	-0.0074
rs313125	chr4:127574570:AG	A	shin_asparagine	4	rs313125:127574570:A:G	127574570	A	G	-0.0117
rs10018031	chr4:133001527:AG	A	shin_asparagine	4	rs10018031	133001527	A	G	-0.0073
rs3103098	chr4:8512250:CG	C	shin_asparagine	4	rs3103098:8512250:G:C	8512250	C	G	0.0102
rs17155755	chr5:103061825:TC	T	shin_asparagine	5	rs17155755	103061825	T	C	-0.0179
rs26563	chr5:111341445:AG	A	shin_asparagine	5	rs26563	111341445	A	G	-0.0074
rs349762	chr5:160564030:TC	T	shin_asparagine	5	rs349762:160564030:T:C	160564030	C	T	0.0079
rs10454287	chr5:6611757:AT	A	shin_asparagine	5	rs10454287:6611757:A:T	6611757	A	T	-0.008
rs9400449	chr6:111322513:AC	A	shin_asparagine	6	rs9400449:111322513:C:A	111322513	A	C	-0.0139
rs12197879	chr6:151895777:TC	T	shin_asparagine	6	rs12197879:151895777:C:T	151895777	C	T	-0.0078
rs2761243	chr6:1963929:TC	T	shin_asparagine	6	rs2761243:1963929:T:C	1963929	T	C	-0.0081
rs7755518	chr6:92707054:TC	T	shin_asparagine	6	rs7755518:92707054:C:T	92707054	T	C	-0.0076
rs819007	chr7:16838215:AT	A	shin_asparagine	7	rs819007:16838215:T:A	16838215	T	A	-0.0113
rs17345286	chr7:97490022:TC	T	shin_asparagine	7	rs17345286:97490022:C:T	97490022	C	T	-0.0124
rs13280510	chr8:56506851:AC	A	shin_asparagine	8	rs13280510	56506851	C	A	-0.0074
rs4305952	chr9:10011184:CG	C	shin_asparagine	9	rs4305952:10011184:G:C	10011184	G	C	-0.0084
rs1536873	chr9:36994681:AG	A	shin_asparagine	9	kgp2244355	36994681	A	G	-0.0093
rs7150776	chr14:93113821:TC	T	shin_aspartate	14	rs7150776	93113821	T	C	0.0279
rs12954899	chr18:39582087:AG	A	shin_aspartate	18	rs12954899:39582087:A:G	39582087	G	A	0.0254
rs718872	chr2:54173706:AT	A	shin_aspartate	2	rs718872:54173706:T:A	54173706	A	T	0.0153
rs4690523	chr4:178361162:TC	T	shin_aspartate	4	rs4690523	178361162	C	T	-0.0182
rs2244029	chr5:311478:TC	T	shin_aspartate	5	rs2244029:311478:T:C	311478	T	C	-0.0164
rs12045453	chr1:237428640:AT	A	shin_aspartylphenylalanine	1	rs12045453:237428640:T:A	237428640	A	T	0.0318
rs12143106	chr1:242246843:TC	T	shin_aspartylphenylalanine	1	rs12143106:242246843:T:C	242246843	C	T	-0.0232
rs7087507	chr10:63745689:AG	A	shin_aspartylphenylalanine	10	rs7087507:63745689:A:G	63745689	G	A	-0.021
rs1240782	chr11:116574584:AG	A	shin_aspartylphenylalanine	11	rs1240782:116574584:A:G	116574584	A	G	0.0221
rs310929	chr13:63071787:TC	T	shin_aspartylphenylalanine	13	rs310929:63071787:C:T	63071787	C	T	-0.0211
rs10152653	chr15:90267056:TC	T	shin_aspartylphenylalanine	15	rs10152653:90267056:T:C	90267056	T	C	0.0414
rs4351	chr17:61569732:AG	A	shin_aspartylphenylalanine	17	rs4351:61569732:G:A	61569732	A	G	-0.0455
rs4818922	chr21:45867471:AG	A	shin_aspartylphenylalanine	21	rs4818922:45867471:G:A	45867471	G	A	-0.0276
rs7783515	chr7:88772416:AG	A	shin_aspartylphenylalanine	7	rs7783515:88772416:G:A	88772416	A	G	0.0219
rs495828	chr9:136154867:TG	T	shin_aspartylphenylalanine	9	rs495828:136154867:G:T	136154867	T	G	-0.0312
rs10494270	chr1:151907173:AG	A	shin_beta_hydroxyisovalerate	1	rs10494270:151907173:A:G	151907173	G	A	-0.0119
rs7544738	chr1:37727248:AG	A	shin_beta_hydroxyisovalerate	1	rs7544738:37727248:A:G	37727248	A	G	0.0132
rs2992502	chr1:76611703:AC	A	shin_beta_hydroxyisovalerate	1	rs2992502:76611703:C:A	76611703	A	C	0.0142
rs2130791	chr10:71791351:AG	A	shin_beta_hydroxyisovalerate	10	rs2130791	71791351	G	A	-0.0121
rs1461630	chr11:39033555:AG	A	shin_beta_hydroxyisovalerate	11	rs1461630	39033555	G	A	-0.0112
rs1185260	chr12:122389248:AG	A	shin_beta_hydroxyisovalerate	12	rs1185260:122389248:A:G	122389248	A	G	-0.0191
rs12320293	chr12:1486636:AG	A	shin_beta_hydroxyisovalerate	12	rs12320293:1486636:G:A	1486636	A	G	-0.0115
rs4303275	chr12:72733144:TC	T	shin_beta_hydroxyisovalerate	12	kgp3116368	72733144	T	C	0.0111
rs2456525	chr15:53080413:TC	T	shin_beta_hydroxyisovalerate	15	rs2456525:53080413:C:T	53080413	T	C	0.0155
rs2163018	chr2:51304238:TC	T	shin_beta_hydroxyisovalerate	2	rs2163018	51304238	T	C	0.0109
rs6058932	chr20:31471057:AG	A	shin_beta_hydroxyisovalerate	20	rs6058932:31471057:G:A	31471057	G	A	-0.0115
rs2863186	chr3:178323314:TG	T	shin_beta_hydroxyisovalerate	3	rs2863186:178323314:T:G	178323314	G	T	-0.0114
rs9841498	chr3:182727097:TC	T	shin_beta_hydroxyisovalerate	3	rs9841498	182727097	T	C	0.0145
rs6776116	chr3:5676938:TC	T	shin_beta_hydroxyisovalerate	3	rs6776116	5676938	T	C	0.0113
rs9312113	chr4:63961197:CG	C	shin_beta_hydroxyisovalerate	4	rs9312113:63961197:G:C	63961197	C	G	-0.0119
rs6594393	chr5:108947950:TG	T	shin_beta_hydroxyisovalerate	5	rs6594393:108947950:G:T	108947950	T	G	-0.0196
rs7446718	chr5:12077683:AG	A	shin_beta_hydroxyisovalerate	5	kgp5420612	12077683	G	A	0.0417
rs11961530	chr6:2609126:AG	A	shin_beta_hydroxyisovalerate	6	rs11961530:2609126:G:A	2609126	A	G	0.0191
rs2855812	chr6:31472720:TG	T	shin_beta_hydroxyisovalerate	6	rs2855812	31472720	T	G	0.0113
rs9359240	chr6:77764894:TC	T	shin_beta_hydroxyisovalerate	6	rs9359240:77764894:T:C	77764894	C	T	-0.0291
rs2613600	chr7:111236280:AG	A	shin_beta_hydroxyisovalerate	7	rs2613600:111236280:A:G	111236280	G	A	0.0191
rs3778889	chr7:38432283:TC	T	shin_beta_hydroxyisovalerate	7	rs3778889:38432283:C:T	38432283	T	C	0.0246
rs6952850	chr7:8654752:AG	A	shin_beta_hydroxyisovalerate	7	kgp4880282	8654752	G	A	0.012
rs12545183	chr8:52059098:TC	T	shin_beta_hydroxyisovalerate	8	rs12545183:52059098:C:T	52059098	T	C	0.0109
rs12569219	chr1:203762990:AC	A	shin_betaine	1	rs12569219:203762990:C:A	203762990	A	C	-0.0118
rs650264	chr1:20911830:TC	T	shin_betaine	1	rs650264	20911830	T	C	-0.0146
rs7931762	chr11:43197753:AG	A	shin_betaine	11	rs7931762:43197753:A:G	43197753	G	A	0.0107
rs2291919	chr12:280349:AC	A	shin_betaine	12	rs2291919	280349	A	C	-0.0148
rs4646359	chr17:17470609:TC	T	shin_betaine	17	rs4646359:17470609:C:T	17470609	C	T	0.0083
rs7246788	chr19:18575450:TC	T	shin_betaine	19	rs7246788:18575450:C:T	18575450	T	C	0.011
rs4808803	chr19:18584781:AG	A	shin_betaine	19	rs4808803	18584781	A	G	0.011
rs11670392	chr19:18607780:TC	T	shin_betaine	19	rs11670392:18607780:C:T	18607780	T	C	0.011
rs12151827	chr2:135673387:TC	T	shin_betaine	2	rs12151827	135673387	C	T	0.0141
rs724394	chr2:139854856:AG	A	shin_betaine	2	rs724394:139854856:G:A	139854856	G	A	0.011
rs715	chr2:211543055:TC	T	shin_betaine	2	kgp1582223	211543055	C	T	-0.0221
rs1405837	chr2:229640235:TG	T	shin_betaine	2	rs1405837:229640235:T:G	229640235	G	T	-0.007
rs2851391	chr21:44487404:TC	T	shin_betaine	21	rs2851391	44487404	T	C	-0.0121
rs5754443	chr22:33533145:TC	T	shin_betaine	22	kgp11765753	33533145	C	T	-0.007
rs16876394	chr5:78346769:TC	T	shin_betaine	5	kgp2911041	78346769	C	T	-0.0304
rs17587226	chr6:25962304:TC	T	shin_betaine	6	rs17587226	25962304	T	C	-0.0145
rs1535039	chr6:29411432:TC	T	shin_betaine	6	rs1535039	29411432	C	T	-0.0175
rs9462856	chr6:42926024:TC	T	shin_betaine	6	rs9462856:42926024:T:C	42926024	T	C	-0.0093
rs9445037	chr6:93587599:TG	T	shin_betaine	6	rs9445037:93587599:G:T	93587599	G	T	0.0077
rs2396726	chr7:114021410:TC	T	shin_betaine	7	rs2396726:114021410:C:T	114021410	C	T	0.0179
rs9886534	chr8:40676655:TC	T	shin_betaine	8	rs9886534:40676655:C:T	40676655	C	T	0.0079
rs10796993	chr1:158010362:TC	T	shin_bilirubin__E_E__	1	rs10796993:158010362:C:T	158010362	C	T	-0.0374
rs12821081	chr12:72977698:AG	A	shin_bilirubin__E_E__	12	rs12821081	72977698	G	A	-0.0426
rs887829	chr2:234668570:TC	T	shin_bilirubin__E_E__	2	rs887829	234668570	T	C	0.128
rs1996490	chr3:116311891:AG	A	shin_bilirubin__E_E__	3	rs1996490	116311891	A	G	-0.0272
rs11706846	chr3:187103633:CG	C	shin_bilirubin__E_E__	3	rs11706846:187103633:C:G	187103633	G	C	-0.0322
rs11736580	chr4:99820360:TC	T	shin_bilirubin__E_E__	4	rs11736580:99820360:T:C	99820360	C	T	0.0332
rs10941555	chr5:41686747:AG	A	shin_bilirubin__E_E__	5	rs10941555:41686747:G:A	41686747	A	G	-0.0258
rs2501618	chr1:179958809:TC	T	shin_bilirubin__E_Z_or_Z_E__	1	rs2501618:179958809:T:C	179958809	T	C	0.0281
rs4941747	chr13:33841315:CG	C	shin_bilirubin__E_Z_or_Z_E__	13	rs4941747:33841315:G:C	33841315	C	G	-0.0251
rs4627421	chr17:7394281:TC	T	shin_bilirubin__E_Z_or_Z_E__	17	rs4627421	7394281	T	C	0.0267
rs887829	chr2:234668570:TC	T	shin_bilirubin__E_Z_or_Z_E__	2	rs887829	234668570	T	C	0.081
rs10178186	chr2:95467255:TC	T	shin_bilirubin__E_Z_or_Z_E__	2	rs10178186:95467255:C:T	95467255	T	C	-0.0324
rs4426686	chr3:175610295:TG	T	shin_bilirubin__E_Z_or_Z_E__	3	rs4426686:175610295:G:T	175610295	T	G	-0.0212
rs1863990	chr5:177698462:TC	T	shin_bilirubin__E_Z_or_Z_E__	5	rs1863990:177698462:C:T	177698462	C	T	0.022
rs11956393	chr5:34785681:TC	T	shin_bilirubin__E_Z_or_Z_E__	5	rs11956393:34785681:T:C	34785681	C	T	0.0212
rs6911308	chr6:3375697:TG	T	shin_bilirubin__E_Z_or_Z_E__	6	rs6911308:3375697:T:G	3375697	G	T	0.0251
rs550866	chr16:9398894:TG	T	shin_bilirubin__Z_Z_	16	rs550866:9398894:G:T	9398894	T	G	0.0263
rs887829	chr2:234668570:TC	T	shin_bilirubin__Z_Z_	2	rs887829	234668570	T	C	0.1677
rs199576	chr20:19957191:AT	A	shin_bilirubin__Z_Z_	20	rs199576:19957191:A:T	19957191	T	A	-0.0289
rs17273111	chr3:17855181:AG	A	shin_bilirubin__Z_Z_	3	rs17273111:17855181:G:A	17855181	A	G	-0.0253
rs7659567	chr4:101280058:AG	A	shin_bilirubin__Z_Z_	4	rs7659567:101280058:G:A	101280058	A	G	0.0337
rs1459049	chr4:128624794:AG	A	shin_bilirubin__Z_Z_	4	kgp9519350	128624794	G	A	-0.0249
rs10215516	chr7:66258080:AG	A	shin_bilirubin__Z_Z_	7	rs10215516:66258080:G:A	66258080	G	A	-0.0499
rs13275716	chr8:21283876:AG	A	shin_bilirubin__Z_Z_	8	rs13275716	21283876	A	G	-0.0267
rs13276020	chr8:21283965:AG	A	shin_bilirubin__Z_Z_	8	rs13276020:21283965:G:A	21283965	A	G	-0.0267
rs13278339	chr8:21284000:TC	T	shin_bilirubin__Z_Z_	8	rs13278339:21284000:C:T	21284000	T	C	-0.0267
rs4738080	chr8:71129813:AG	A	shin_bilirubin__Z_Z_	8	rs4738080	71129813	A	G	0.0555
rs2281632	chr10:114607553:TC	T	shin_biliverdin	10	kgp11797252	114607553	T	C	0.0184
rs4944238	chr11:79335591:AG	A	shin_biliverdin	11	rs4944238:79335591:G:A	79335591	G	A	0.0241
rs12371604	chr12:21391336:TC	T	shin_biliverdin	12	kgp2656611	21391336	C	T	0.0205
rs9316990	chr13:59113604:AG	A	shin_biliverdin	13	rs9316990:59113604:G:A	59113604	A	G	0.0154
rs887829	chr2:234668570:TC	T	shin_biliverdin	2	rs887829	234668570	T	C	0.1131
rs2760277	chr3:130646603:AG	A	shin_biliverdin	3	rs2760277:130646603:A:G	130646603	G	A	-0.0197
rs12496969	chr3:24791310:AG	A	shin_biliverdin	3	kgp3175073	24791310	G	A	-0.0202
rs11934252	chr4:127255299:AG	A	shin_biliverdin	4	rs11934252:127255299:G:A	127255299	A	G	0.0301
rs11938957	chr4:127255425:TC	T	shin_biliverdin	4	rs11938957:127255425:T:C	127255425	C	T	0.0301
rs11939000	chr4:127255548:TC	T	shin_biliverdin	4	rs11939000:127255548:T:C	127255548	C	T	0.0301
rs6823453	chr4:85470969:AG	A	shin_biliverdin	4	rs6823453:85470969:G:A	85470969	A	G	0.0231
rs6823656	chr4:85471084:CG	C	shin_biliverdin	4	rs6823656:85471084:G:C	85471084	C	G	0.0231
rs2903954	chr4:85471463:AG	A	shin_biliverdin	4	rs2903954:85471463:A:G	85471463	G	A	0.0231
rs11964049	chr6:7709052:TG	T	shin_biliverdin	6	rs11964049:7709052:G:T	7709052	T	G	-0.0157
rs7045137	chr9:116868762:AG	A	shin_biliverdin	9	rs7045137:116868762:A:G	116868762	A	G	-0.0169
rs12083531	chr1:178021420:TC	T	shin_bradykinin__des_arg_9_	1	kgp10770787	178021420	T	C	0.0527
rs1999789	chr10:100279998:CG	C	shin_bradykinin__des_arg_9_	10	rs1999789:100279998:G:C	100279998	G	C	-0.0818
rs11047888	chr12:25348816:TC	T	shin_bradykinin__des_arg_9_	12	rs11047888:25348816:C:T	25348816	C	T	0.0403
rs4981610	chr14:26566343:AG	A	shin_bradykinin__des_arg_9_	14	rs4981610:26566343:A:G	26566343	G	A	-0.0389
rs10144441	chr14:59318961:AG	A	shin_bradykinin__des_arg_9_	14	rs10144441	59318961	G	A	0.0488
rs4899048	chr14:61909343:AG	A	shin_bradykinin__des_arg_9_	14	rs4899048:61909343:A:G	61909343	A	G	-0.0959
rs2160880	chr14:76543373:AG	A	shin_bradykinin__des_arg_9_	14	rs2160880:76543373:A:G	76543373	A	G	-0.0417
rs11640058	chr16:51440678:AC	A	shin_bradykinin__des_arg_9_	16	rs11640058	51440678	A	C	0.0479
rs9635580	chr16:78572354:TC	T	shin_bradykinin__des_arg_9_	16	rs9635580:78572354:C:T	78572354	T	C	-0.0663
rs2938675	chr18:23537365:AC	A	shin_bradykinin__des_arg_9_	18	rs2938675:23537365:C:A	23537365	A	C	0.0476
rs11082534	chr18:44128812:AT	A	shin_bradykinin__des_arg_9_	18	rs11082534:44128812:A:T	44128812	T	A	0.0759
rs17088876	chr18:71823296:AG	A	shin_bradykinin__des_arg_9_	18	rs17088876:71823296:A:G	71823296	G	A	-0.0856
rs870309	chr2:20819291:AG	A	shin_bradykinin__des_arg_9_	2	rs870309:20819291:A:G	20819291	G	A	0.0439
rs11888334	chr2:40185815:TC	T	shin_bradykinin__des_arg_9_	2	rs11888334:40185815:T:C	40185815	T	C	0.0452
rs6129295	chr20:38031282:TC	T	shin_bradykinin__des_arg_9_	20	rs6129295:38031282:T:C	38031282	C	T	0.0407
rs5030062	chr3:186454180:AC	A	shin_bradykinin__des_arg_9_	3	rs5030062	186454180	C	A	0.0718
rs13065777	chr3:65645149:TC	T	shin_bradykinin__des_arg_9_	3	rs13065777	65645149	T	C	0.0447
rs9850867	chr3:89132282:TG	T	shin_bradykinin__des_arg_9_	3	rs9850867:89132282:G:T	89132282	T	G	0.0455
rs4253311	chr4:187174683:AG	A	shin_bradykinin__des_arg_9_	4	kgp4371731	187174683	A	G	-0.1412
rs754739	chr4:8331883:AC	A	shin_bradykinin__des_arg_9_	4	rs754739:8331883:A:C	8331883	A	C	-0.053
rs2731672	chr5:176842474:TC	T	shin_bradykinin__des_arg_9_	5	rs2731672	176842474	T	C	-0.169
rs17699306	chr5:55029740:CG	C	shin_bradykinin__des_arg_9_	5	rs17699306:55029740:G:C	55029740	C	G	0.0624
rs2516252	chr6:12654539:AG	A	shin_bradykinin__des_arg_9_	6	rs2516252:12654539:G:A	12654539	A	G	-0.0448
rs2803054	chr6:163029097:AC	A	shin_bradykinin__des_arg_9_	6	rs2803054:163029097:C:A	163029097	C	A	0.0457
rs2390196	chr7:19864026:AG	A	shin_bradykinin__des_arg_9_	7	rs2390196:19864026:G:A	19864026	A	G	-0.0699
rs961928	chr7:78473591:TC	T	shin_bradykinin__des_arg_9_	7	rs961928	78473591	T	C	0.0487
rs2440901	chr1:208446399:TC	T	shin_butyrylcarnitine	1	rs2440901:208446399:C:T	208446399	T	C	0.019
rs12562686	chr1:220662428:AC	A	shin_butyrylcarnitine	1	rs12562686:220662428:A:C	220662428	C	A	0.036
rs1171617	chr10:61467182:TG	T	shin_butyrylcarnitine	10	rs1171617	61467182	G	T	-0.0358
rs10762101	chr10:68493081:TG	T	shin_butyrylcarnitine	10	rs10762101:68493081:T:G	68493081	T	G	-0.0153
rs2500038	chr11:5073520:AG	A	shin_butyrylcarnitine	11	rs2500038:5073520:A:G	5073520	G	A	-0.0137
rs2445320	chr11:5073534:CG	C	shin_butyrylcarnitine	11	rs2445320:5073534:C:G	5073534	G	C	-0.0137
rs2066938	chr12:121160615:AG	A	shin_butyrylcarnitine	12	rs2066938	121160615	G	A	0.2113
rs1493755	chr12:44792000:AG	A	shin_butyrylcarnitine	12	rs1493755:44792000:A:G	44792000	G	A	-0.0291
rs4587804	chr12:47217514:AG	A	shin_butyrylcarnitine	12	rs4587804:47217514:G:A	47217514	G	A	0.0164
rs2631693	chr15:39989486:CG	C	shin_butyrylcarnitine	15	rs2631693:39989486:G:C	39989486	G	C	0.0233
rs2469211	chr15:76599892:AT	A	shin_butyrylcarnitine	15	rs2469211:76599892:A:T	76599892	T	A	0.0342
rs9927559	chr16:59542772:TC	T	shin_butyrylcarnitine	16	rs9927559:59542772:T:C	59542772	C	T	0.0167
rs11639757	chr16:76986124:AC	A	shin_butyrylcarnitine	16	rs11639757:76986124:C:A	76986124	A	C	-0.015
rs12468053	chr2:106917981:CG	C	shin_butyrylcarnitine	2	rs12468053:106917981:G:C	106917981	C	G	0.0148
rs4146382	chr2:130410719:TC	T	shin_butyrylcarnitine	2	rs4146382	130410719	C	T	0.0186
rs10490106	chr2:59330782:AC	A	shin_butyrylcarnitine	2	rs10490106:59330782:A:C	59330782	C	A	0.0325
rs4438690	chr3:110432313:TC	T	shin_butyrylcarnitine	3	rs4438690:110432313:C:T	110432313	C	T	0.014
rs648238	chr3:20527133:AG	A	shin_butyrylcarnitine	3	rs648238:20527133:A:G	20527133	G	A	-0.027
rs11096737	chr4:34567010:TC	T	shin_butyrylcarnitine	4	rs11096737:34567010:C:T	34567010	T	C	-0.0289
rs2719936	chr4:42345486:AT	A	shin_butyrylcarnitine	4	rs2719936:42345486:T:A	42345486	T	A	0.0165
rs274567	chr5:131714409:TC	T	shin_butyrylcarnitine	5	rs274567	131714409	T	C	0.024
rs1665478	chr5:29463277:TG	T	shin_butyrylcarnitine	5	rs1665478:29463277:T:G	29463277	T	G	-0.0173
rs662138	chr6:160564476:CG	C	shin_butyrylcarnitine	6	rs662138:160564476:C:G	160564476	G	C	-0.0277
rs6462769	chr7:37577324:TC	T	shin_butyrylcarnitine	7	rs6462769:37577324:T:C	37577324	C	T	-0.0194
rs7792762	chr7:66004138:TC	T	shin_butyrylcarnitine	7	kgp2167765	66004138	C	T	0.0145
rs7780363	chr7:78394601:CG	C	shin_butyrylcarnitine	7	rs7780363:78394601:C:G	78394601	C	G	0.0239
rs7465584	chr8:124987478:TC	T	shin_butyrylcarnitine	8	rs7465584	124987478	C	T	0.0186
rs7010628	chr8:8836724:AC	A	shin_butyrylcarnitine	8	kgp11992507	8836724	A	C	0.0322
rs2504772	chr1:27755909:TC	T	shin_caprate__10_0_	1	rs2504772:27755909:T:C	27755909	C	T	0.0129
rs12026398	chr1:30866084:TC	T	shin_caprate__10_0_	1	rs12026398:30866084:T:C	30866084	C	T	0.014
rs1549556	chr1:80858494:TC	T	shin_caprate__10_0_	1	rs1549556:80858494:C:T	80858494	T	C	-0.0075
rs4483514	chr10:73710514:TG	T	shin_caprate__10_0_	10	rs4483514:73710514:T:G	73710514	T	G	0.009
rs7097710	chr10:92435851:CG	C	shin_caprate__10_0_	10	rs7097710:92435851:G:C	92435851	C	G	0.007
rs3781273	chr10:95402973:AG	A	shin_caprate__10_0_	10	rs3781273	95402973	G	A	-0.0074
rs1530919	chr11:119905908:AG	A	shin_caprate__10_0_	11	kgp3660565	119905908	A	G	0.0076
rs573681	chr11:133088580:TC	T	shin_caprate__10_0_	11	rs573681	133088580	C	T	-0.007
rs1593480	chr11:60061532:TC	T	shin_caprate__10_0_	11	rs1593480:60061532:C:T	60061532	T	C	-0.0104
rs11064677	chr12:119571401:AG	A	shin_caprate__10_0_	12	rs11064677:119571401:G:A	119571401	G	A	0.0066
rs8000925	chr13:28771621:AG	A	shin_caprate__10_0_	13	rs8000925:28771621:A:G	28771621	G	A	-0.0167
rs17616891	chr14:41810300:AT	A	shin_caprate__10_0_	14	rs17616891:41810300:A:T	41810300	T	A	0.0076
rs13380271	chr15:88499185:TC	T	shin_caprate__10_0_	15	rs13380271	88499185	T	C	-0.0077
rs7186114	chr16:66839222:AT	A	shin_caprate__10_0_	16	rs7186114:66839222:T:A	66839222	A	T	-0.0068
rs10514491	chr16:80315263:TC	T	shin_caprate__10_0_	16	rs10514491:80315263:T:C	80315263	C	T	-0.0094
rs7230819	chr18:71336870:TC	T	shin_caprate__10_0_	18	rs7230819:71336870:C:T	71336870	C	T	-0.0067
rs11664190	chr18:74107920:TC	T	shin_caprate__10_0_	18	rs11664190:74107920:T:C	74107920	C	T	0.0082
rs936762	chr2:139625861:TG	T	shin_caprate__10_0_	2	rs936762:139625861:T:G	139625861	T	G	-0.0071
rs6075043	chr20:16272913:TC	T	shin_caprate__10_0_	20	rs6075043:16272913:C:T	16272913	T	C	0.0071
rs4818244	chr21:42894561:TC	T	shin_caprate__10_0_	21	rs4818244:42894561:T:C	42894561	T	C	0.0136
rs13100602	chr3:137100966:TG	T	shin_caprate__10_0_	3	rs13100602	137100966	T	G	-0.0068
rs11724216	chr4:174959822:AT	A	shin_caprate__10_0_	4	rs11724216:174959822:A:T	174959822	A	T	-0.0082
rs10031769	chr4:68961226:TG	T	shin_caprate__10_0_	4	rs10031769:68961226:T:G	68961226	G	T	-0.0068
rs2607503	chr5:52987359:AG	A	shin_caprate__10_0_	5	rs2607503:52987359:A:G	52987359	G	A	0.0103
rs7735310	chr5:55706875:TG	T	shin_caprate__10_0_	5	rs7735310:55706875:T:G	55706875	G	T	0.0078
rs11969913	chr6:112435807:TG	T	shin_caprate__10_0_	6	rs11969913:112435807:G:T	112435807	T	G	0.0073
rs9376523	chr6:140849702:TG	T	shin_caprate__10_0_	6	rs9376523	140849702	T	G	0.0069
rs2891785	chr7:104520232:TC	T	shin_caprate__10_0_	7	rs2891785:104520232:C:T	104520232	C	T	-0.0071
rs17169194	chr7:7680697:AC	A	shin_caprate__10_0_	7	rs17169194	7680697	C	A	0.0117
rs569114	chr9:14072370:AG	A	shin_caprate__10_0_	9	rs569114	14072370	G	A	0.0079
rs1023115	chr1:160934819:AG	A	shin_caproate__6_0_	1	kgp6696772	160934819	G	A	0.0084
rs16832822	chr1:30197407:TC	T	shin_caproate__6_0_	1	rs16832822:30197407:T:C	30197407	C	T	0.0091
rs10794614	chr10:125120154:TC	T	shin_caproate__6_0_	10	rs10794614:125120154:T:C	125120154	C	T	0.0074
rs1054053	chr10:81682645:AG	A	shin_caproate__6_0_	10	rs1054053:81682645:A:G	81682645	A	G	0.0083
rs943338	chr10:97290975:TC	T	shin_caproate__6_0_	10	rs943338:97290975:C:T	97290975	C	T	0.0074
rs4755229	chr11:44168199:AC	A	shin_caproate__6_0_	11	rs4755229:44168199:C:A	44168199	C	A	0.0151
rs10897971	chr11:82142371:TC	T	shin_caproate__6_0_	11	kgp3614876	82142371	T	C	0.0246
rs1293768	chr12:113424501:TG	T	shin_caproate__6_0_	12	rs1293768:113424501:T:G	113424501	T	G	-0.0081
rs11174192	chr12:62228464:TC	T	shin_caproate__6_0_	12	rs11174192:62228464:C:T	62228464	T	C	-0.0117
rs4424738	chr12:8283536:AG	A	shin_caproate__6_0_	12	kgp514081	8283536	A	G	0.0151
rs7300565	chr12:97582204:TC	T	shin_caproate__6_0_	12	rs7300565:97582204:T:C	97582204	T	C	-0.0077
rs6498908	chr16:63633828:TC	T	shin_caproate__6_0_	16	rs6498908:63633828:T:C	63633828	T	C	-0.0082
rs8069296	chr17:42935059:TC	T	shin_caproate__6_0_	17	kgp3559338	42935059	C	T	-0.0114
rs8087127	chr18:9680186:AG	A	shin_caproate__6_0_	18	rs8087127	9680186	G	A	-0.0086
rs6711493	chr2:136692553:AG	A	shin_caproate__6_0_	2	rs6711493:136692553:A:G	136692553	G	A	0.012
rs17489748	chr3:111448262:AT	A	shin_caproate__6_0_	3	rs17489748:111448262:T:A	111448262	A	T	0.0143
rs9818641	chr3:19429343:AT	A	shin_caproate__6_0_	3	rs9818641:19429343:T:A	19429343	A	T	0.0075
rs11933479	chr4:168167952:TG	T	shin_caproate__6_0_	4	rs11933479:168167952:G:T	168167952	T	G	-0.0082
rs6815145	chr4:185063454:AT	A	shin_caproate__6_0_	4	rs6815145:185063454:T:A	185063454	T	A	-0.0074
rs13109705	chr4:188345222:AC	A	shin_caproate__6_0_	4	rs13109705:188345222:A:C	188345222	A	C	-0.0078
rs6813957	chr4:59552445:AG	A	shin_caproate__6_0_	4	rs6813957:59552445:G:A	59552445	G	A	0.0079
rs331721	chr5:124900197:TC	T	shin_caproate__6_0_	5	rs331721	124900197	C	T	-0.0087
rs1501720	chr5:39557684:TC	T	shin_caproate__6_0_	5	rs1501720:39557684:T:C	39557684	C	T	0.0071
rs4704495	chr5:77624910:TC	T	shin_caproate__6_0_	5	rs4704495	77624910	C	T	-0.0082
rs268489	chr5:9395673:AG	A	shin_caproate__6_0_	5	rs268489:9395673:G:A	9395673	A	G	-0.0078
rs9373680	chr6:103561842:TC	T	shin_caproate__6_0_	6	rs9373680:103561842:T:C	103561842	C	T	-0.0079
rs6925339	chr6:109559416:AG	A	shin_caproate__6_0_	6	rs6925339:109559416:G:A	109559416	A	G	0.009
rs10955257	chr8:102552499:TC	T	shin_caproate__6_0_	8	rs10955257	102552499	T	C	-0.008
rs2514580	chr8:119680020:TC	T	shin_caproate__6_0_	8	rs2514580:119680020:T:C	119680020	T	C	-0.0076
rs10981725	chr9:116063746:TG	T	shin_caproate__6_0_	9	rs10981725:116063746:T:G	116063746	G	T	0.0146
rs11102898	chr1:115791932:AG	A	shin_caprylate__8_0_	1	rs11102898:115791932:G:A	115791932	A	G	-0.0083
rs11102901	chr1:115796490:AG	A	shin_caprylate__8_0_	1	rs11102901	115796490	A	G	-0.0083
rs12034507	chr1:115798619:TC	T	shin_caprylate__8_0_	1	kgp4265550	115798619	T	C	-0.0083
rs3818855	chr1:76198785:AG	A	shin_caprylate__8_0_	1	rs3818855:76198785:G:A	76198785	A	G	-0.0073
rs1314005	chr10:31548841:AT	A	shin_caprylate__8_0_	10	rs1314005:31548841:T:A	31548841	A	T	0.0182
rs10762497	chr10:73709990:AC	A	shin_caprylate__8_0_	10	rs10762497	73709990	A	C	0.0084
rs7082593	chr10:90844881:TC	T	shin_caprylate__8_0_	10	rs7082593:90844881:T:C	90844881	C	T	0.0077
rs10047335	chr10:92342511:AG	A	shin_caprylate__8_0_	10	rs10047335:92342511:A:G	92342511	G	A	0.0093
rs4919029	chr10:98274045:AG	A	shin_caprylate__8_0_	10	rs4919029	98274045	G	A	0.0077
rs7136574	chr12:119569661:TC	T	shin_caprylate__8_0_	12	rs7136574:119569661:T:C	119569661	T	C	0.0087
rs17287933	chr13:22423925:TC	T	shin_caprylate__8_0_	13	rs17287933	22423925	T	C	0.0086
rs6490960	chr13:25190762:AG	A	shin_caprylate__8_0_	13	rs6490960:25190762:A:G	25190762	G	A	-0.007
rs2049791	chr14:22420469:AG	A	shin_caprylate__8_0_	14	rs2049791:22420469:A:G	22420469	G	A	0.0115
rs4898707	chr14:52205481:TC	T	shin_caprylate__8_0_	14	rs4898707:52205481:C:T	52205481	T	C	-0.0082
rs12588574	chr14:75005309:AG	A	shin_caprylate__8_0_	14	rs12588574:75005309:A:G	75005309	A	G	0.0113
rs234597	chr14:97081222:AC	A	shin_caprylate__8_0_	14	rs234597	97081222	C	A	0.0105
rs2414622	chr15:59533696:AG	A	shin_caprylate__8_0_	15	rs2414622:59533696:G:A	59533696	G	A	0.0084
rs8059670	chr16:61624701:TC	T	shin_caprylate__8_0_	16	rs8059670:61624701:C:T	61624701	T	C	-0.0097
rs7200919	chr16:67316600:AG	A	shin_caprylate__8_0_	16	rs7200919	67316600	A	G	-0.0088
rs10153405	chr18:41270672:AG	A	shin_caprylate__8_0_	18	rs10153405:41270672:G:A	41270672	G	A	0.0078
rs17791263	chr18:53788784:AG	A	shin_caprylate__8_0_	18	rs17791263:53788784:A:G	53788784	G	A	0.0112
rs690066	chr18:74107273:TC	T	shin_caprylate__8_0_	18	rs690066:74107273:T:C	74107273	T	C	0.0077
rs4637077	chr2:12325146:CG	C	shin_caprylate__8_0_	2	rs4637077:12325146:C:G	12325146	G	C	0.0072
rs6758774	chr2:206087414:AG	A	shin_caprylate__8_0_	2	rs6758774:206087414:A:G	206087414	G	A	0.0101
rs10208472	chr2:41860275:TG	T	shin_caprylate__8_0_	2	rs10208472:41860275:T:G	41860275	G	T	-0.0076
rs4911384	chr20:32555807:TC	T	shin_caprylate__8_0_	20	rs4911384:32555807:C:T	32555807	C	T	-0.0078
rs4858696	chr3:25101270:TC	T	shin_caprylate__8_0_	3	rs4858696:25101270:C:T	25101270	C	T	0.0084
rs7642054	chr3:29726964:TC	T	shin_caprylate__8_0_	3	rs7642054:29726964:C:T	29726964	C	T	0.0171
rs4834846	chr4:12615274:AG	A	shin_caprylate__8_0_	4	rs4834846	12615274	G	A	-0.0089
rs3843426	chr4:14064169:AG	A	shin_caprylate__8_0_	4	rs3843426:14064169:A:G	14064169	A	G	0.0076
rs11724216	chr4:174959822:AT	A	shin_caprylate__8_0_	4	rs11724216:174959822:A:T	174959822	A	T	-0.0079
rs1553582	chr4:18463972:TC	T	shin_caprylate__8_0_	4	rs1553582:18463972:C:T	18463972	T	C	0.0078
rs2607503	chr5:52987359:AG	A	shin_caprylate__8_0_	5	rs2607503:52987359:A:G	52987359	G	A	0.0116
rs351755	chr6:109538073:AG	A	shin_caprylate__8_0_	6	rs351755:109538073:G:A	109538073	G	A	0.0082
rs9403095	chr6:139943747:AC	A	shin_caprylate__8_0_	6	rs9403095:139943747:A:C	139943747	A	C	-0.0088
rs6924733	chr6:15385281:TG	T	shin_caprylate__8_0_	6	rs6924733	15385281	G	T	0.0078
rs967707	chr6:8301350:TC	T	shin_caprylate__8_0_	6	rs967707:8301350:C:T	8301350	T	C	0.0072
rs7816456	chr8:14084582:CG	C	shin_caprylate__8_0_	8	rs7816456:14084582:C:G	14084582	C	G	-0.0081
rs10096225	chr8:3069744:AG	A	shin_caprylate__8_0_	8	rs10096225:3069744:A:G	3069744	A	G	0.008
rs269194	chr8:75620766:AC	A	shin_caprylate__8_0_	8	rs269194:75620766:A:C	75620766	A	C	-0.0077
rs1466788	chr1:110618730:AG	A	shin_carnitine	1	kgp5849226	110618730	A	G	-0.0074
rs17370344	chr1:164263810:AC	A	shin_carnitine	1	rs17370344:164263810:A:C	164263810	C	A	0.0047
rs10920115	chr1:201071884:TG	T	shin_carnitine	1	rs10920115	201071884	G	T	-0.0044
rs12087642	chr1:216769382:AG	A	shin_carnitine	1	kgp11548258	216769382	A	G	0.0036
rs4504898	chr1:221831403:TC	T	shin_carnitine	1	rs4504898	221831403	T	C	-0.0041
rs606002	chr1:22915753:TC	T	shin_carnitine	1	kgp4266451	22915753	C	T	-0.0041
rs10802528	chr1:236506815:TG	T	shin_carnitine	1	rs10802528	236506815	T	G	-0.0047
rs2359233	chr1:34770104:AG	A	shin_carnitine	1	rs2359233:34770104:A:G	34770104	A	G	0.0038
rs10890169	chr1:42392584:TC	T	shin_carnitine	1	rs10890169:42392584:C:T	42392584	C	T	-0.0038
rs12744011	chr1:92086966:AG	A	shin_carnitine	1	kgp7141776	92086966	A	G	-0.0039
rs11589858	chr1:92786742:TG	T	shin_carnitine	1	rs11589858:92786742:G:T	92786742	T	G	-0.0041
rs10883890	chr10:105390021:CG	C	shin_carnitine	10	rs10883890:105390021:G:C	105390021	C	G	0.0046
rs9419445	chr10:2529326:TC	T	shin_carnitine	10	rs9419445	2529326	C	T	-0.0042
rs12246131	chr10:45993782:AT	A	shin_carnitine	10	rs12246131:45993782:A:T	45993782	T	A	-0.008
rs4319434	chr10:50345140:AG	A	shin_carnitine	10	rs4319434:50345140:A:G	50345140	A	G	0.0037
rs12356193	chr10:61413353:AG	A	shin_carnitine	10	rs12356193:61413353:A:G	61413353	G	A	-0.0274
rs2394298	chr10:68462751:AG	A	shin_carnitine	10	rs2394298:68462751:A:G	68462751	G	A	-0.0047
rs11596100	chr10:78612153:AC	A	shin_carnitine	10	rs11596100:78612153:C:A	78612153	A	C	0.0039
rs4881523	chr10:801945:TC	T	shin_carnitine	10	rs4881523:801945:T:C	801945	C	T	-0.0045
rs11601438	chr11:101955932:AG	A	shin_carnitine	11	rs11601438:101955932:G:A	101955932	A	G	-0.0042
rs4075679	chr11:11318921:TC	T	shin_carnitine	11	rs4075679:11318921:C:T	11318921	C	T	0.0037
rs2702023	chr11:125465020:CG	C	shin_carnitine	11	rs2702023:125465020:C:G	125465020	C	G	0.0045
rs11022568	chr11:12966883:AG	A	shin_carnitine	11	kgp2303109	12966883	A	G	0.0039
rs11223211	chr11:132663965:AG	A	shin_carnitine	11	rs11223211:132663965:G:A	132663965	A	G	0.0047
rs2295756	chr11:35241229:TC	T	shin_carnitine	11	rs2295756	35241229	C	T	0.0038
rs2170082	chr11:65454795:AG	A	shin_carnitine	11	rs2170082:65454795:A:G	65454795	G	A	0.0047
rs12417365	chr11:93903770:TC	T	shin_carnitine	11	rs12417365:93903770:T:C	93903770	C	T	0.004
rs844016	chr12:101592689:TC	T	shin_carnitine	12	rs844016:101592689:T:C	101592689	C	T	-0.0047
rs7956795	chr12:107536076:TC	T	shin_carnitine	12	rs7956795:107536076:C:T	107536076	C	T	-0.0037
rs4764292	chr12:16937829:TC	T	shin_carnitine	12	rs4764292	16937829	C	T	-0.0044
rs1449844	chr12:39521446:CG	C	shin_carnitine	12	rs1449844:39521446:C:G	39521446	C	G	-0.0048
rs11183620	chr12:47212370:AG	A	shin_carnitine	12	rs11183620	47212370	A	G	0.005
rs10784558	chr12:67003883:TC	T	shin_carnitine	12	rs10784558:67003883:C:T	67003883	T	C	-0.0048
rs1144963	chr12:69335625:TC	T	shin_carnitine	12	rs1144963:69335625:C:T	69335625	C	T	0.0046
rs6539588	chr12:82269057:TC	T	shin_carnitine	12	rs6539588:82269057:T:C	82269057	T	C	0.0043
rs9557806	chr13:102762742:AG	A	shin_carnitine	13	rs9557806:102762742:G:A	102762742	G	A	0.0042
rs7981434	chr13:105494343:TC	T	shin_carnitine	13	rs7981434:105494343:C:T	105494343	T	C	-0.0072
rs4581580	chr13:106103782:AG	A	shin_carnitine	13	rs4581580:106103782:A:G	106103782	A	G	-0.0036
rs2133813	chr13:27199422:TC	T	shin_carnitine	13	rs2133813:27199422:T:C	27199422	T	C	0.0041
rs7991989	chr13:37947132:TC	T	shin_carnitine	13	rs7991989:37947132:C:T	37947132	C	T	-0.0041
rs1111693	chr13:41027503:AC	A	shin_carnitine	13	rs1111693:41027503:A:C	41027503	C	A	-0.0036
rs238340	chr13:42821270:AC	A	shin_carnitine	13	rs238340	42821270	C	A	0.0042
rs3127274	chr13:61757866:TC	T	shin_carnitine	13	rs3127274	61757866	T	C	0.0043
rs3128061	chr13:62843923:TG	T	shin_carnitine	13	rs3128061:62843923:T:G	62843923	T	G	-0.0049
rs17065231	chr13:76478084:TC	T	shin_carnitine	13	rs17065231:76478084:C:T	76478084	T	C	-0.0092
rs10136635	chr14:26567277:AG	A	shin_carnitine	14	rs10136635	26567277	G	A	-0.0041
rs10130689	chr14:51391471:TC	T	shin_carnitine	14	rs10130689:51391471:C:T	51391471	T	C	-0.0075
rs11620955	chr14:65491255:AG	A	shin_carnitine	14	rs11620955:65491255:A:G	65491255	G	A	0.0051
rs6637	chr14:77801431:TC	T	shin_carnitine	14	rs6637	77801431	C	T	0.0038
rs2210185	chr14:84438761:TC	T	shin_carnitine	14	rs2210185:84438761:C:T	84438761	C	T	0.0039
rs12050316	chr14:88988441:AG	A	shin_carnitine	14	kgp1373376	88988441	G	A	-0.0037
rs496150	chr15:53410502:AG	A	shin_carnitine	15	rs496150:53410502:A:G	53410502	G	A	0.004
rs7162803	chr15:60160944:AG	A	shin_carnitine	15	rs7162803:60160944:G:A	60160944	A	G	0.0048
rs11635276	chr15:68757515:CG	C	shin_carnitine	15	rs11635276:68757515:C:G	68757515	G	C	0.0041
rs12443054	chr15:89711479:TC	T	shin_carnitine	15	rs12443054:89711479:T:C	89711479	C	T	-0.0037
rs7500049	chr16:23006790:AG	A	shin_carnitine	16	rs7500049:23006790:A:G	23006790	A	G	0.004
rs205120	chr16:25668663:AC	A	shin_carnitine	16	kgp5035965	25668663	A	C	0.0039
rs1852740	chr16:51140364:TG	T	shin_carnitine	16	rs1852740:51140364:G:T	51140364	T	G	-0.0036
rs2192858	chr16:51992615:TC	T	shin_carnitine	16	rs2192858:51992615:C:T	51992615	C	T	-0.004
rs7186057	chr16:63567732:AC	A	shin_carnitine	16	rs7186057	63567732	A	C	0.0036
rs4888504	chr16:76465969:TC	T	shin_carnitine	16	rs4888504:76465969:C:T	76465969	T	C	0.0046
rs7208807	chr17:39748040:AG	A	shin_carnitine	17	rs7208807:39748040:A:G	39748040	G	A	0.0038
rs3736438	chr17:45486651:TG	T	shin_carnitine	17	rs3736438	45486651	T	G	-0.0057
rs12709393	chr17:55292115:TG	T	shin_carnitine	17	rs12709393:55292115:T:G	55292115	G	T	-0.0053
rs12938026	chr17:68582006:TC	T	shin_carnitine	17	rs12938026:68582006:T:C	68582006	C	T	-0.0046
rs1358331	chr18:41180458:TG	T	shin_carnitine	18	rs1358331:41180458:T:G	41180458	G	T	0.0039
rs2362839	chr18:42991252:AG	A	shin_carnitine	18	rs2362839:42991252:G:A	42991252	G	A	0.0041
rs515897	chr18:55209506:AG	A	shin_carnitine	18	rs515897	55209506	G	A	0.0037
rs4436868	chr18:61958609:TC	T	shin_carnitine	18	rs4436868:61958609:T:C	61958609	C	T	-0.0045
rs9952198	chr18:71878838:TC	T	shin_carnitine	18	rs9952198	71878838	T	C	-0.0039
rs6506736	chr18:76940235:AG	A	shin_carnitine	18	rs6506736:76940235:A:G	76940235	G	A	-0.0042
rs2577264	chr2:11936798:AG	A	shin_carnitine	2	rs2577264	11936798	A	G	0.0043
rs2043885	chr2:124856339:TC	T	shin_carnitine	2	rs2043885	124856339	T	C	0.0038
rs6721330	chr2:149858906:AC	A	shin_carnitine	2	rs6721330	149858906	C	A	0.0041
rs288332	chr2:183625350:AG	A	shin_carnitine	2	rs288332:183625350:G:A	183625350	G	A	0.0043
rs6435389	chr2:208696325:TC	T	shin_carnitine	2	rs6435389:208696325:T:C	208696325	T	C	0.0039
rs7570090	chr2:210880893:TC	T	shin_carnitine	2	rs7570090:210880893:C:T	210880893	T	C	-0.0038
rs2279014	chr2:219261176:TC	T	shin_carnitine	2	rs2279014	219261176	T	C	-0.005
rs4674438	chr2:220643119:TC	T	shin_carnitine	2	rs4674438	220643119	T	C	0.0046
rs2710503	chr2:222374699:CG	C	shin_carnitine	2	rs2710503:222374699:G:C	222374699	C	G	-0.0044
rs12473182	chr2:49427446:CG	C	shin_carnitine	2	rs12473182:49427446:G:C	49427446	C	G	0.0038
rs735315	chr2:51331157:TC	T	shin_carnitine	2	rs735315	51331157	C	T	-0.0054
rs549386	chr2:70667125:TC	T	shin_carnitine	2	rs549386:70667125:T:C	70667125	C	T	0.0043
rs6709816	chr2:85343124:AG	A	shin_carnitine	2	rs6709816	85343124	A	G	-0.0077
rs201571	chr20:22013514:TC	T	shin_carnitine	20	rs201571:22013514:C:T	22013514	C	T	0.0036
rs241642	chr20:3929299:AG	A	shin_carnitine	20	rs241642:3929299:G:A	3929299	A	G	0.0038
rs3848713	chr20:44470676:TC	T	shin_carnitine	20	rs3848713	44470676	T	C	-0.0044
rs4811828	chr20:55809047:TC	T	shin_carnitine	20	rs4811828:55809047:T:C	55809047	C	T	-0.0077
rs4591420	chr21:16077143:AG	A	shin_carnitine	21	rs4591420:16077143:G:A	16077143	A	G	-0.0037
rs378999	chr21:40434320:TC	T	shin_carnitine	21	rs378999:40434320:C:T	40434320	C	T	0.0044
rs9613019	chr22:26174397:TC	T	shin_carnitine	22	kgp1948180	26174397	T	C	-0.0041
rs9838540	chr3:101986003:AC	A	shin_carnitine	3	rs9838540:101986003:A:C	101986003	C	A	-0.0047
rs13059536	chr3:139578650:TC	T	shin_carnitine	3	rs13059536:139578650:C:T	139578650	T	C	0.007
rs2276736	chr3:148425873:AG	A	shin_carnitine	3	kgp5097230	148425873	G	A	-0.004
rs2276735	chr3:148425988:AG	A	shin_carnitine	3	rs2276735:148425988:G:A	148425988	A	G	-0.004
rs3772630	chr3:148426472:TC	T	shin_carnitine	3	rs3772630:148426472:T:C	148426472	C	T	-0.004
rs3772629	chr3:148426561:TC	T	shin_carnitine	3	rs3772629:148426561:C:T	148426561	T	C	-0.004
rs3821499	chr3:148427131:TG	T	shin_carnitine	3	rs3821499:148427131:G:T	148427131	T	G	-0.004
rs7647324	chr3:148430128:AG	A	shin_carnitine	3	rs7647324:148430128:G:A	148430128	A	G	-0.004
rs9942113	chr3:156231801:AC	A	shin_carnitine	3	rs9942113	156231801	A	C	-0.0049
rs4525910	chr3:159646612:AT	A	shin_carnitine	3	rs4525910:159646612:T:A	159646612	A	T	-0.0043
rs9842133	chr3:179664102:TC	T	shin_carnitine	3	rs9842133:179664102:T:C	179664102	C	T	-0.0064
rs7632967	chr3:34906302:AG	A	shin_carnitine	3	rs7632967:34906302:A:G	34906302	G	A	0.0043
rs11721168	chr3:58408679:AG	A	shin_carnitine	3	rs11721168:58408679:G:A	58408679	A	G	0.0036
rs11915024	chr3:59492480:TG	T	shin_carnitine	3	rs11915024:59492480:T:G	59492480	T	G	-0.0044
rs9819702	chr3:97886592:TC	T	shin_carnitine	3	rs9819702:97886592:C:T	97886592	T	C	-0.0042
rs1114130	chr4:101363516:TC	T	shin_carnitine	4	rs1114130:101363516:C:T	101363516	T	C	-0.0042
rs11930385	chr4:146845752:TC	T	shin_carnitine	4	rs11930385:146845752:C:T	146845752	T	C	-0.0043
rs195934	chr4:163582000:AC	A	shin_carnitine	4	rs195934:163582000:C:A	163582000	C	A	-0.0039
rs4860022	chr4:167693875:TC	T	shin_carnitine	4	rs4860022:167693875:C:T	167693875	T	C	-0.0055
rs10489008	chr4:31718284:AC	A	shin_carnitine	4	rs10489008	31718284	A	C	0.0045
rs12500588	chr4:37111552:AG	A	shin_carnitine	4	rs12500588:37111552:G:A	37111552	A	G	-0.0076
rs7665019	chr4:40600905:TC	T	shin_carnitine	4	kgp3770919	40600905	C	T	-0.0038
rs2100765	chr4:60855621:CG	C	shin_carnitine	4	rs2100765:60855621:G:C	60855621	G	C	-0.0039
rs6852374	chr4:61370159:AG	A	shin_carnitine	4	rs6852374	61370159	G	A	-0.0041
rs7435034	chr4:88146267:AG	A	shin_carnitine	4	kgp3396010	88146267	A	G	-0.0042
rs419291	chr5:131633355:TC	T	shin_carnitine	5	rs419291	131633355	T	C	0.0079
rs1368388	chr5:147897161:AG	A	shin_carnitine	5	rs1368388	147897161	A	G	-0.0041
rs6862024	chr5:150428871:AG	A	shin_carnitine	5	rs6862024	150428871	A	G	-0.0055
rs1317661	chr5:151647363:AG	A	shin_carnitine	5	rs1317661:151647363:A:G	151647363	A	G	0.0043
rs753768	chr5:152516889:AT	A	shin_carnitine	5	rs753768:152516889:T:A	152516889	A	T	0.0039
rs42864	chr5:39283776:CG	C	shin_carnitine	5	rs42864:39283776:C:G	39283776	G	C	0.0039
rs1479614	chr5:50823338:AG	A	shin_carnitine	5	kgp10981186	50823338	G	A	0.0048
rs16872555	chr5:74707762:AG	A	shin_carnitine	5	rs16872555:74707762:G:A	74707762	A	G	-0.0091
rs1392482	chr5:7555561:TC	T	shin_carnitine	5	kgp9352456	7555561	T	C	-0.0039
rs13182512	chr5:78573790:AT	A	shin_carnitine	5	rs13182512:78573790:A:T	78573790	A	T	-0.005
rs699554	chr5:87022350:TC	T	shin_carnitine	5	rs699554:87022350:C:T	87022350	T	C	0.0038
rs10872303	chr6:126255034:TC	T	shin_carnitine	6	rs10872303	126255034	C	T	-0.004
rs436868	chr6:128205588:TG	T	shin_carnitine	6	rs436868:128205588:G:T	128205588	T	G	-0.0036
rs459625	chr6:134260676:TC	T	shin_carnitine	6	rs459625:134260676:T:C	134260676	T	C	-0.0049
rs4267967	chr6:135272477:TG	T	shin_carnitine	6	rs4267967	135272477	G	T	-0.0037
rs12197879	chr6:151895777:TC	T	shin_carnitine	6	rs12197879:151895777:C:T	151895777	C	T	0.0044
rs9467703	chr6:26318903:AG	A	shin_carnitine	6	rs9467703:26318903:A:G	26318903	A	G	-0.0045
rs1610649	chr6:29768917:TC	T	shin_carnitine	6	rs1610649:29768917:T:C	29768917	C	T	0.0049
rs1109773	chr6:39289164:CG	C	shin_carnitine	6	rs1109773:39289164:G:C	39289164	C	G	0.004
rs2396004	chr6:43355851:AG	A	shin_carnitine	6	rs2396004:43355851:A:G	43355851	A	G	0.0049
rs6937910	chr6:51682409:TC	T	shin_carnitine	6	rs6937910:51682409:C:T	51682409	C	T	0.0043
rs7746685	chr6:52450447:TC	T	shin_carnitine	6	rs7746685	52450447	T	C	-0.0036
rs2789599	chr6:73105163:AG	A	shin_carnitine	6	rs2789599:73105163:G:A	73105163	A	G	0.0043
rs9450000	chr6:85373267:AT	A	shin_carnitine	6	rs9450000:85373267:A:T	85373267	T	A	0.0072
rs13238939	chr7:21685861:TC	T	shin_carnitine	7	rs13238939:21685861:C:T	21685861	C	T	-0.004
rs12484	chr7:2768626:TC	T	shin_carnitine	7	rs12484:2768626:C:T	2768626	T	C	-0.005
rs2429641	chr7:77881530:AC	A	shin_carnitine	7	rs2429641:77881530:C:A	77881530	C	A	-0.0036
rs4634560	chr7:94332392:TC	T	shin_carnitine	7	rs4634560:94332392:T:C	94332392	C	T	0.009
rs10481187	chr8:132479119:TG	T	shin_carnitine	8	kgp4784283	132479119	T	G	0.0045
rs865488	chr8:133938622:TC	T	shin_carnitine	8	kgp3266970	133938622	C	T	0.0041
rs10111368	chr8:134646398:AG	A	shin_carnitine	8	rs10111368	134646398	G	A	0.0041
rs341815	chr8:49978424:AC	A	shin_carnitine	8	rs341815	49978424	A	C	0.0038
rs10095757	chr8:73043160:CG	C	shin_carnitine	8	rs10095757:73043160:C:G	73043160	G	C	-0.0038
rs4568622	chr8:85779998:TC	T	shin_carnitine	8	kgp2877721	85779998	C	T	0.0039
rs7837480	chr8:94468378:AG	A	shin_carnitine	8	rs7837480	94468378	G	A	0.004
rs6471514	chr8:96100272:TC	T	shin_carnitine	8	kgp12093549	96100272	C	T	0.0042
rs10820588	chr9:106722204:TG	T	shin_carnitine	9	rs10820588	106722204	G	T	-0.0048
rs2777788	chr9:107662701:AG	A	shin_carnitine	9	rs2777788	107662701	G	A	0.005
rs4149266	chr9:107662705:AG	A	shin_carnitine	9	rs4149266	107662705	G	A	0.005
rs1339881	chr9:111488532:AC	A	shin_carnitine	9	rs1339881:111488532:C:A	111488532	C	A	0.0038
rs7026148	chr9:115636588:TC	T	shin_carnitine	9	kgp11397911	115636588	T	C	-0.0045
rs80794	chr9:118993074:TC	T	shin_carnitine	9	rs80794:118993074:C:T	118993074	T	C	0.004
rs2164073	chr9:28890746:TC	T	shin_carnitine	9	rs2164073:28890746:T:C	28890746	T	C	-0.0073
rs12377990	chr9:32164142:TC	T	shin_carnitine	9	rs12377990:32164142:T:C	32164142	C	T	0.0038
rs945573	chr9:71383888:AG	A	shin_carnitine	9	rs945573	71383888	G	A	-0.0037
rs700760	chr9:88934624:TG	T	shin_carnitine	9	rs700760:88934624:G:T	88934624	G	T	0.0042
rs11102332	chr1:112335128:AG	A	shin_C_glycosyltryptophan_	1	rs11102332:112335128:G:A	112335128	A	G	-0.0079
rs3737294	chr10:112349879:AG	A	shin_C_glycosyltryptophan_	10	rs3737294	112349879	G	A	-0.0081
rs3184504	chr12:111884608:TC	T	shin_C_glycosyltryptophan_	12	rs3184504:111884608:T:C	111884608	C	T	-0.007
rs9566165	chr13:37403981:TC	T	shin_C_glycosyltryptophan_	13	rs9566165	37403981	T	C	0.0132
rs1950305	chr14:63648805:TC	T	shin_C_glycosyltryptophan_	14	rs1950305:63648805:C:T	63648805	T	C	0.0088
rs6434188	chr2:187449871:TC	T	shin_C_glycosyltryptophan_	2	rs6434188:187449871:C:T	187449871	T	C	0.0083
rs3800014	chr6:57214742:AC	A	shin_C_glycosyltryptophan_	6	rs3800014:57214742:C:A	57214742	A	C	-0.0094
rs1294383	chr1:115760316:AG	A	shin_chiro_inositol	1	rs1294383:115760316:G:A	115760316	A	G	-0.0843
rs892319	chr10:132643183:AG	A	shin_chiro_inositol	10	kgp11835815	132643183	A	G	-0.0889
rs4761693	chr12:95258824:TC	T	shin_chiro_inositol	12	rs4761693:95258824:T:C	95258824	C	T	-0.0643
rs9509423	chr13:21467197:TC	T	shin_chiro_inositol	13	rs9509423:21467197:C:T	21467197	T	C	0.052
rs8043227	chr15:78768871:CG	C	shin_chiro_inositol	15	rs8043227:78768871:C:G	78768871	C	G	-0.053
rs4453613	chr18:64921663:TC	T	shin_chiro_inositol	18	rs4453613:64921663:C:T	64921663	T	C	0.06
rs6050798	chr20:2621998:TC	T	shin_chiro_inositol	20	kgp1967804	2621998	T	C	-0.0655
rs1016592	chr4:124751914:AG	A	shin_chiro_inositol	4	rs1016592:124751914:G:A	124751914	G	A	-0.0506
rs866596	chr1:232146930:AG	A	shin_cholate	1	kgp11920263	232146930	G	A	0.0449
rs10999482	chr10:72478945:TG	T	shin_cholate	10	rs10999482:72478945:T:G	72478945	G	T	0.0496
rs11256283	chr10:9676613:TC	T	shin_cholate	10	rs11256283:9676613:T:C	9676613	C	T	-0.0518
rs7944507	chr11:5866730:CG	C	shin_cholate	11	rs7944507:5866730:G:C	5866730	G	C	-0.0515
rs1959794	chr14:86993557:TC	T	shin_cholate	14	rs1959794	86993557	C	T	-0.0432
rs17723514	chr18:63554245:AG	A	shin_cholate	18	rs17723514:63554245:A:G	63554245	G	A	0.0481
rs6430858	chr2:140630545:AG	A	shin_cholate	2	rs6430858:140630545:A:G	140630545	A	G	0.0542
rs12990101	chr2:151644407:TC	T	shin_cholate	2	rs12990101:151644407:T:C	151644407	C	T	-0.0502
rs846185	chr20:59157134:AG	A	shin_cholate	20	rs846185:59157134:G:A	59157134	G	A	-0.0425
rs2825587	chr21:20814410:AG	A	shin_cholate	21	rs2825587:20814410:A:G	20814410	G	A	0.0509
rs1523437	chr3:63296343:AG	A	shin_cholate	3	rs1523437:63296343:G:A	63296343	G	A	0.0619
rs660240	chr1:109817838:TC	T	shin_cholesterol	1	rs660240	109817838	T	C	-0.0099
rs927961	chr1:41246301:TG	T	shin_cholesterol	1	rs927961:41246301:G:T	41246301	G	T	0.0079
rs10493549	chr1:75311145:AG	A	shin_cholesterol	1	rs10493549:75311145:A:G	75311145	G	A	0.009
rs2368217	chr10:27439185:TC	T	shin_cholesterol	10	rs2368217:27439185:T:C	27439185	C	T	0.0074
rs11813145	chr10:45134272:AG	A	shin_cholesterol	10	rs11813145:45134272:G:A	45134272	A	G	0.0076
rs10895671	chr11:104251837:CG	C	shin_cholesterol	11	rs10895671:104251837:G:C	104251837	G	C	0.0071
rs1397726	chr11:79158020:TC	T	shin_cholesterol	11	rs1397726	79158020	C	T	-0.0072
rs11183616	chr12:47194905:AC	A	shin_cholesterol	12	rs11183616:47194905:C:A	47194905	C	A	0.0072
rs17728920	chr13:26132841:AC	A	shin_cholesterol	13	rs17728920	26132841	A	C	0.0081
rs11622601	chr14:101620379:TG	T	shin_cholesterol	14	rs11622601:101620379:T:G	101620379	G	T	0.0069
rs6573766	chr14:24852046:TG	T	shin_cholesterol	14	rs6573766	24852046	G	T	0.0085
rs4901143	chr14:38193741:AG	A	shin_cholesterol	14	rs4901143	38193741	A	G	-0.0112
rs12896813	chr14:43029500:TC	T	shin_cholesterol	14	rs12896813:43029500:C:T	43029500	T	C	-0.0082
rs12881791	chr14:63023507:TG	T	shin_cholesterol	14	rs12881791	63023507	G	T	0.0083
rs1743150	chr14:92136964:TC	T	shin_cholesterol	14	rs1743150:92136964:T:C	92136964	C	T	-0.0077
rs1077834	chr15:58723479:TC	T	shin_cholesterol	15	rs1077834:58723479:T:C	58723479	C	T	0.0113
rs11076347	chr16:59859125:TC	T	shin_cholesterol	16	kgp5967565	59859125	T	C	0.0076
rs2407893	chr16:61623478:AG	A	shin_cholesterol	16	rs2407893:61623478:A:G	61623478	A	G	0.0079
rs1005596	chr17:33142245:AG	A	shin_cholesterol	17	rs1005596:33142245:G:A	33142245	A	G	0.0115
rs1728012	chr18:10819411:TC	T	shin_cholesterol	18	rs1728012:10819411:T:C	10819411	C	T	0.0075
rs1728013	chr18:10819447:AG	A	shin_cholesterol	18	rs1728013:10819447:A:G	10819447	G	A	0.0075
rs1683394	chr18:10820725:AG	A	shin_cholesterol	18	rs1683394:10820725:G:A	10820725	A	G	0.0075
rs17497272	chr18:8552194:CG	C	shin_cholesterol	18	rs17497272:8552194:G:C	8552194	C	G	-0.0098
rs8113006	chr19:19669441:CG	C	shin_cholesterol	19	rs8113006:19669441:G:C	19669441	G	C	0.0071
rs3747924	chr20:6182755:TC	T	shin_cholesterol	20	rs3747924	6182755	T	C	0.0083
rs4823576	chr22:47275290:TG	T	shin_cholesterol	22	rs4823576:47275290:T:G	47275290	T	G	0.0072
rs2934117	chr3:148375703:CG	C	shin_cholesterol	3	rs2934117:148375703:C:G	148375703	G	C	0.0075
rs9844736	chr3:52931971:TG	T	shin_cholesterol	3	kgp5066169	52931971	T	G	-0.0073
rs6438950	chr3:96806729:CG	C	shin_cholesterol	3	rs6438950:96806729:C:G	96806729	G	C	-0.0131
rs2130712	chr4:155247554:AC	A	shin_cholesterol	4	rs2130712:155247554:C:A	155247554	C	A	-0.0165
rs10011091	chr4:160932189:TC	T	shin_cholesterol	4	rs10011091:160932189:T:C	160932189	C	T	-0.0086
rs3897960	chr4:83701791:AT	A	shin_cholesterol	4	rs3897960:83701791:T:A	83701791	A	T	-0.0084
rs6596383	chr5:136778819:TC	T	shin_cholesterol	5	rs6596383:136778819:T:C	136778819	C	T	0.0073
rs10078776	chr5:158553314:TC	T	shin_cholesterol	5	rs10078776:158553314:C:T	158553314	C	T	-0.0069
rs10942739	chr5:74786083:AG	A	shin_cholesterol	5	rs10942739:74786083:G:A	74786083	A	G	0.0076
rs2259571	chr6:31583827:TG	T	shin_cholesterol	6	rs2259571	31583827	G	T	0.0078
rs17315206	chr8:65254172:AG	A	shin_cholesterol	8	rs17315206	65254172	A	G	0.0076
rs10966493	chr9:24828070:CG	C	shin_cholesterol	9	rs10966493:24828070:G:C	24828070	C	G	0.008
rs12039115	chr1:62995263:TC	T	shin_choline	1	rs12039115:62995263:C:T	62995263	T	C	-0.0088
rs1417497	chr13:88128461:CG	C	shin_choline	13	rs1417497:88128461:G:C	88128461	C	G	-0.0106
rs8033100	chr15:71977446:TC	T	shin_choline	15	rs8033100:71977446:T:C	71977446	C	T	0.0083
rs10852401	chr16:62196623:TC	T	shin_choline	16	rs10852401:62196623:C:T	62196623	C	T	0.0068
rs11656215	chr17:17453067:TC	T	shin_choline	17	rs11656215	17453067	C	T	0.0079
rs715	chr2:211543055:TC	T	shin_choline	2	kgp1582223	211543055	C	T	-0.008
rs10194073	chr2:38117987:AC	A	shin_choline	2	rs10194073:38117987:A:C	38117987	C	A	0.007
rs11930490	chr4:131803692:AG	A	shin_choline	4	rs11930490:131803692:A:G	131803692	G	A	0.0076
rs12509841	chr4:46578339:TC	T	shin_choline	4	rs12509841:46578339:C:T	46578339	T	C	-0.0067
rs4487482	chr5:135201771:AG	A	shin_choline	5	rs4487482:135201771:A:G	135201771	G	A	-0.0081
rs1573824	chr5:170269857:AT	A	shin_choline	5	rs1573824:170269857:A:T	170269857	A	T	-0.0067
rs983669	chr6:127122998:TC	T	shin_choline	6	rs983669:127122998:T:C	127122998	T	C	0.0063
rs9321388	chr6:133384863:AG	A	shin_choline	6	rs9321388:133384863:G:A	133384863	A	G	-0.0072
rs2080224	chr7:19528604:AG	A	shin_choline	7	rs2080224:19528604:G:A	19528604	G	A	0.0112
rs4242454	chr8:50672477:AT	A	shin_choline	8	rs4242454:50672477:T:A	50672477	A	T	0.0077
rs7860932	chr9:16786898:AG	A	shin_choline	9	rs7860932	16786898	G	A	0.0098
rs12551252	chr9:98438329:TC	T	shin_choline	9	rs12551252:98438329:C:T	98438329	T	C	-0.0102
rs11161521	chr1:76216330:TC	T	shin_cis_4_decenoyl_carnitine	1	rs11161521:76216330:T:C	76216330	C	T	-0.0608
rs17182043	chr12:67118689:AG	A	shin_cis_4_decenoyl_carnitine	12	rs17182043	67118689	A	G	0.019
rs193538	chr16:16127916:TG	T	shin_cis_4_decenoyl_carnitine	16	rs193538:16127916:G:T	16127916	G	T	-0.019
rs13390807	chr2:125389402:AG	A	shin_cis_4_decenoyl_carnitine	2	rs13390807:125389402:G:A	125389402	A	G	0.0395
rs10173487	chr2:173229472:TC	T	shin_cis_4_decenoyl_carnitine	2	rs10173487	173229472	C	T	0.0145
rs2298450	chr21:37623447:TC	T	shin_cis_4_decenoyl_carnitine	21	rs2298450:37623447:C:T	37623447	T	C	-0.0156
rs8396	chr4:159630817:TC	T	shin_cis_4_decenoyl_carnitine	4	rs8396	159630817	C	T	-0.0262
rs270602	chr5:131656700:TC	T	shin_cis_4_decenoyl_carnitine	5	rs270602:131656700:T:C	131656700	T	C	0.0152
rs4700160	chr5:66002788:AG	A	shin_cis_4_decenoyl_carnitine	5	kgp7391518	66002788	A	G	-0.0157
rs9343134	chr6:75030616:AT	A	shin_cis_4_decenoyl_carnitine	6	rs9343134:75030616:T:A	75030616	A	T	0.0197
rs9393008	chr6:8392282:AG	A	shin_cis_4_decenoyl_carnitine	6	rs9393008:8392282:G:A	8392282	A	G	-0.0156
rs6971411	chr7:154643916:AG	A	shin_cis_4_decenoyl_carnitine	7	rs6971411:154643916:G:A	154643916	A	G	0.0247
rs12136772	chr1:19901804:AG	A	shin_citrate	1	rs12136772:19901804:A:G	19901804	G	A	0.014
rs1853189	chr10:111533166:AG	A	shin_citrate	10	rs1853189:111533166:A:G	111533166	G	A	0.0072
rs7919076	chr10:68328936:TC	T	shin_citrate	10	rs7919076	68328936	T	C	-0.0081
rs2057440	chr10:77758013:AC	A	shin_citrate	10	rs2057440	77758013	C	A	-0.0079
rs3193970	chr10:97072008:TC	T	shin_citrate	10	rs3193970:97072008:T:C	97072008	C	T	-0.0081
rs7105815	chr11:12309693:AG	A	shin_citrate	11	rs7105815:12309693:G:A	12309693	A	G	0.0091
rs2878806	chr11:17713507:TC	T	shin_citrate	11	rs2878806:17713507:C:T	17713507	C	T	0.0078
rs7333010	chr13:95401472:AG	A	shin_citrate	13	kgp4575422	95401472	A	G	-0.0072
rs1953192	chr14:40297539:TG	T	shin_citrate	14	rs1953192:40297539:G:T	40297539	T	G	0.0077
rs8017368	chr14:63527183:AC	A	shin_citrate	14	rs8017368:63527183:A:C	63527183	C	A	0.0083
rs8025575	chr15:26788083:CG	C	shin_citrate	15	rs8025575:26788083:G:C	26788083	C	G	-0.0073
rs1530219	chr15:39602380:AG	A	shin_citrate	15	kgp10109104	39602380	A	G	-0.0078
rs13329797	chr16:22930703:AT	A	shin_citrate	16	rs13329797:22930703:T:A	22930703	A	T	0.021
rs170149	chr17:6595930:AG	A	shin_citrate	17	rs170149:6595930:G:A	6595930	A	G	0.0256
rs4999864	chr17:66786460:CG	C	shin_citrate	17	rs4999864:66786460:C:G	66786460	G	C	-0.0179
rs6507399	chr18:38732045:AG	A	shin_citrate	18	rs6507399	38732045	G	A	0.0101
rs11693199	chr2:119732042:TC	T	shin_citrate	2	rs11693199	119732042	C	T	0.0079
rs4470337	chr2:228293381:AG	A	shin_citrate	2	rs4470337	228293381	A	G	-0.0074
rs939136	chr2:66677531:CG	C	shin_citrate	2	rs939136:66677531:G:C	66677531	G	C	0.0076
rs2836710	chr21:40218782:TC	T	shin_citrate	21	rs2836710:40218782:T:C	40218782	C	T	-0.0077
rs1571712	chr21:41153046:TC	T	shin_citrate	21	rs1571712:41153046:C:T	41153046	C	T	0.0073
rs807670	chr22:19154608:AC	A	shin_citrate	22	kgp3354351	19154608	A	C	0.011
rs17034684	chr4:105511810:TG	T	shin_citrate	4	rs17034684:105511810:G:T	105511810	T	G	0.0081
rs697365	chr4:121377644:AC	A	shin_citrate	4	rs697365:121377644:C:A	121377644	A	C	-0.0075
rs1033175	chr4:128532930:AG	A	shin_citrate	4	rs1033175:128532930:A:G	128532930	G	A	-0.0076
rs1404373	chr4:58204024:TC	T	shin_citrate	4	rs1404373:58204024:C:T	58204024	C	T	0.0084
rs4235093	chr4:72346252:AG	A	shin_citrate	4	rs4235093:72346252:A:G	72346252	A	G	-0.0083
rs17595102	chr4:99986316:CG	C	shin_citrate	4	rs17595102:99986316:G:C	99986316	C	G	-0.0078
rs26161	chr5:11506628:TC	T	shin_citrate	5	kgp3438039	11506628	C	T	0.0072
rs9327706	chr5:134512608:AC	A	shin_citrate	5	rs9327706	134512608	C	A	-0.0081
rs10074809	chr5:95818902:TC	T	shin_citrate	5	rs10074809	95818902	T	C	0.0079
rs9387010	chr6:111705944:TC	T	shin_citrate	6	rs9387010:111705944:C:T	111705944	T	C	-0.0148
rs768581	chr6:117277972:TC	T	shin_citrate	6	rs768581:117277972:T:C	117277972	T	C	-0.0109
rs9389071	chr6:133674634:AG	A	shin_citrate	6	rs9389071:133674634:G:A	133674634	A	G	-0.012
rs910616	chr6:44074976:TC	T	shin_citrate	6	rs910616:44074976:T:C	44074976	T	C	-0.0093
rs10093959	chr8:78050644:AG	A	shin_citrate	8	rs10093959:78050644:G:A	78050644	G	A	0.0075
rs1380634	chr8:80237893:AG	A	shin_citrate	8	rs1380634	80237893	G	A	0.0083
rs10818640	chr9:100997156:AG	A	shin_citrate	9	rs10818640:100997156:G:A	100997156	A	G	0.008
rs868395	chr9:85175793:TG	T	shin_citrate	9	rs868395:85175793:G:T	85175793	G	T	-0.0101
rs1338570	chr1:100134897:TG	T	shin_citrulline	1	rs1338570:100134897:G:T	100134897	G	T	-0.007
rs11119951	chr1:212665790:TC	T	shin_citrulline	1	rs11119951:212665790:C:T	212665790	T	C	0.0119
rs2173482	chr1:213666889:CG	C	shin_citrulline	1	rs2173482:213666889:C:G	213666889	G	C	-0.0069
rs1935815	chr10:97631492:AT	A	shin_citrulline	10	rs1935815:97631492:T:A	97631492	A	T	0.0111
rs17030423	chr12:101072465:AG	A	shin_citrulline	12	kgp3075825	101072465	A	G	0.0076
rs4768769	chr12:47423032:TC	T	shin_citrulline	12	rs4768769:47423032:C:T	47423032	C	T	0.0078
rs1466383	chr12:57231497:TC	T	shin_citrulline	12	rs1466383	57231497	T	C	0.0075
rs9514083	chr13:103680517:AG	A	shin_citrulline	13	rs9514083:103680517:A:G	103680517	G	A	0.0071
rs12874443	chr13:38304884:TG	T	shin_citrulline	13	rs12874443:38304884:G:T	38304884	T	G	-0.0075
rs8021336	chr14:32733465:AG	A	shin_citrulline	14	rs8021336:32733465:G:A	32733465	A	G	-0.0086
rs8033140	chr15:68198741:TC	T	shin_citrulline	15	kgp1784023	68198741	T	C	0.008
rs9806843	chr16:58704861:AG	A	shin_citrulline	16	kgp7774547	58704861	G	A	0.0073
rs17681684	chr17:9792768:AG	A	shin_citrulline	17	rs17681684:9792768:G:A	9792768	A	G	0.0085
rs8097717	chr18:69913058:AG	A	shin_citrulline	18	rs8097717:69913058:G:A	69913058	A	G	0.0069
rs6510448	chr19:35240154:TG	T	shin_citrulline	19	rs6510448:35240154:G:T	35240154	G	T	-0.0077
rs11123366	chr2:117209104:TC	T	shin_citrulline	2	rs11123366:117209104:T:C	117209104	C	T	0.011
rs879126	chr2:207922006:TG	T	shin_citrulline	2	rs879126:207922006:G:T	207922006	T	G	-0.0086
rs10164524	chr2:211664333:AG	A	shin_citrulline	2	rs10164524	211664333	G	A	0.01
rs229084	chr21:28251329:AG	A	shin_citrulline	21	rs229084	28251329	A	G	-0.0077
rs1920325	chr3:103866190:TC	T	shin_citrulline	3	rs1920325:103866190:T:C	103866190	C	T	0.0081
rs13105113	chr4:136527846:AC	A	shin_citrulline	4	kgp7506293	136527846	C	A	-0.0114
rs10489008	chr4:31718284:AC	A	shin_citrulline	4	rs10489008	31718284	A	C	-0.0076
rs2400156	chr5:144052940:AG	A	shin_citrulline	5	rs2400156:144052940:G:A	144052940	G	A	0.0192
rs682103	chr5:53394938:TC	T	shin_citrulline	5	rs682103	53394938	C	T	0.0097
rs9400834	chr6:115675458:TC	T	shin_citrulline	6	rs9400834:115675458:T:C	115675458	C	T	-0.008
rs10456994	chr6:132515568:TG	T	shin_citrulline	6	rs10456994	132515568	G	T	0.007
rs2506864	chr6:141041299:TG	T	shin_citrulline	6	rs2506864:141041299:T:G	141041299	T	G	-0.0076
rs6899649	chr6:54892267:TC	T	shin_citrulline	6	rs6899649:54892267:C:T	54892267	T	C	0.0072
rs779463	chr6:69942066:TG	T	shin_citrulline	6	rs779463:69942066:T:G	69942066	T	G	-0.0077
rs2487410	chr6:70547652:TC	T	shin_citrulline	6	rs2487410:70547652:T:C	70547652	T	C	-0.0081
rs10234187	chr7:11216782:TC	T	shin_citrulline	7	rs10234187	11216782	T	C	0.0085
rs3778842	chr7:134474096:TC	T	shin_citrulline	7	rs3778842:134474096:T:C	134474096	C	T	-0.0077
rs12701265	chr7:32971236:AG	A	shin_citrulline	7	kgp7913117	32971236	A	G	0.0086
rs17821771	chr7:33973249:TG	T	shin_citrulline	7	rs17821771:33973249:G:T	33973249	T	G	-0.0082
rs28662	chr7:92775019:TC	T	shin_citrulline	7	rs28662	92775019	T	C	-0.0106
rs6994363	chr8:11125062:AG	A	shin_citrulline	8	rs6994363:11125062:A:G	11125062	G	A	0.0121
rs6999701	chr8:74678452:AT	A	shin_citrulline	8	rs6999701:74678452:A:T	74678452	T	A	0.0138
rs10504742	chr8:82788367:AT	A	shin_citrulline	8	rs10504742:82788367:A:T	82788367	T	A	0.0081
rs1360176	chr9:106854716:TG	T	shin_citrulline	9	rs1360176:106854716:G:T	106854716	G	T	-0.0103
rs1610360	chr9:12385710:AT	A	shin_citrulline	9	rs1610360:12385710:A:T	12385710	T	A	-0.008
rs10901047	chr9:133323675:TC	T	shin_citrulline	9	rs10901047	133323675	C	T	0.009
rs4951004	chr1:205464045:AT	A	shin_cortisol	1	rs4951004:205464045:A:T	205464045	T	A	0.0135
rs1010874	chr10:84501091:AG	A	shin_cortisol	10	rs1010874	84501091	A	G	-0.0491
rs7970865	chr12:103214894:AT	A	shin_cortisol	12	rs7970865:103214894:A:T	103214894	T	A	-0.0138
rs12883490	chr14:91195372:TC	T	shin_cortisol	14	rs12883490:91195372:T:C	91195372	C	T	-0.0166
rs17751769	chr14:94856657:AG	A	shin_cortisol	14	rs17751769:94856657:G:A	94856657	A	G	0.0139
rs4439706	chr15:47129544:TC	T	shin_cortisol	15	rs4439706	47129544	C	T	-0.0151
rs304949	chr15:70175722:TC	T	shin_cortisol	15	rs304949:70175722:C:T	70175722	T	C	-0.0204
rs1491606	chr3:70586528:AT	A	shin_cortisol	3	rs1491606:70586528:T:A	70586528	A	T	0.0182
rs4732264	chr7:137394423:AG	A	shin_cortisol	7	rs4732264:137394423:A:G	137394423	G	A	0.0145
rs12751163	chr1:177385626:TC	T	shin_cortisone	1	rs112041245:177385626:T:TCCTCCCTTCACC	177385626	T	TCCTCCCTTCACC	-0.0074
rs527793	chr11:70510224:TG	T	shin_cortisone	11	kgp840085	70510224	T	G	-0.0149
rs6539409	chr12:108427987:TG	T	shin_cortisone	12	rs6539409:108427987:T:G	108427987	G	T	0.0078
rs2892701	chr12:33547395:TC	T	shin_cortisone	12	rs2892701:33547395:T:C	33547395	T	C	0.0075
rs10454657	chr13:75591823:TC	T	shin_cortisone	13	rs10454657	75591823	C	T	-0.0083
rs227421	chr14:70458035:TC	T	shin_cortisone	14	rs227421:70458035:C:T	70458035	T	C	0.0116
rs10851734	chr15:64216247:AG	A	shin_cortisone	15	rs10851734	64216247	G	A	-0.0078
rs1379470	chr2:193995316:AT	A	shin_cortisone	2	rs1379470:193995316:A:T	193995316	A	T	0.0078
rs6017596	chr20:35868219:TC	T	shin_cortisone	20	kgp6731978	35868219	C	T	0.0084
rs6118782	chr20:9863911:AG	A	shin_cortisone	20	rs6118782:9863911:G:A	9863911	A	G	0.0071
rs10938815	chr4:20856353:TG	T	shin_cortisone	4	rs10938815:20856353:T:G	20856353	G	T	-0.0099
rs2876252	chr6:134787054:AG	A	shin_cortisone	6	rs2876252	134787054	A	G	0.0075
rs2325727	chr6:2013899:TC	T	shin_cortisone	6	rs2325727:2013899:C:T	2013899	T	C	-0.0076
rs9379820	chr6:26049924:TC	T	shin_cortisone	6	rs9379820:26049924:T:C	26049924	C	T	0.0076
rs9391679	chr6:30228652:AC	A	shin_cortisone	6	rs9391679:30228652:C:A	30228652	A	C	0.0123
rs3134950	chr6:32127477:AC	A	shin_cortisone	6	rs3134950:32127477:C:A	32127477	C	A	0.0072
rs940511	chr6:82346606:AG	A	shin_cortisone	6	kgp8810880	82346606	A	G	-0.0077
rs2374261	chr7:151209774:TC	T	shin_cortisone	7	rs2374261:151209774:C:T	151209774	C	T	0.0069
rs960381	chr7:49558713:AC	A	shin_cortisone	7	rs960381:49558713:A:C	49558713	C	A	-0.008
rs4717222	chr7:64340294:AC	A	shin_cortisone	7	rs4717222:64340294:C:A	64340294	A	C	-0.0086
rs17248331	chr8:107963808:TC	T	shin_cortisone	8	rs17248331:107963808:T:C	107963808	C	T	0.0089
rs7814638	chr8:40213193:AG	A	shin_cortisone	8	rs7814638:40213193:G:A	40213193	A	G	-0.0133
rs11003879	chr10:55605907:CG	C	shin_creatine	10	rs11003879:55605907:G:C	55605907	C	G	-0.0211
rs7312458	chr12:5334836:CG	C	shin_creatine	12	rs7312458:5334836:G:C	5334836	C	G	-0.0149
rs7319920	chr13:35867044:AG	A	shin_creatine	13	rs7319920	35867044	A	G	-0.0219
rs1145077	chr15:45683795:TG	T	shin_creatine	15	rs1145077:45683795:G:T	45683795	T	G	0.0187
rs715	chr2:211543055:TC	T	shin_creatine	2	kgp1582223	211543055	C	T	0.0451
rs7676259	chr4:99942649:AG	A	shin_creatine	4	rs7676259:99942649:A:G	99942649	A	G	-0.0159
rs1116866	chr1:96976835:TC	T	shin_creatinine	1	rs1116866:96976835:T:C	96976835	T	C	0.0094
rs2289804	chr10:69993032:AG	A	shin_creatinine	10	rs2289804	69993032	G	A	0.0143
rs482007	chr11:100228729:TC	T	shin_creatinine	11	rs482007:100228729:T:C	100228729	C	T	-0.0077
rs10745813	chr12:98265464:AG	A	shin_creatinine	12	rs10745813:98265464:G:A	98265464	G	A	-0.0077
rs1044538	chr14:70833537:AG	A	shin_creatinine	14	kgp10093646	70833537	A	G	-0.0115
rs1374355	chr2:200156193:AT	A	shin_creatinine	2	rs1374355:200156193:A:T	200156193	A	T	0.0083
rs2048277	chr2:211151774:AG	A	shin_creatinine	2	rs2048277:211151774:A:G	211151774	G	A	-0.0083
rs11694230	chr2:6839127:TC	T	shin_creatinine	2	rs11694230:6839127:C:T	6839127	T	C	-0.0075
rs10216203	chr7:140168158:TC	T	shin_creatinine	7	rs10216203:140168158:T:C	140168158	C	T	-0.0078
rs2042499	chr7:24095366:AC	A	shin_creatinine	7	rs2042499:24095366:C:A	24095366	A	C	0.0052
rs12072108	chr1:113690254:CG	C	shin_cyclo_leu_pro_	1	rs12072108:113690254:G:C	113690254	C	G	-0.0419
rs1246726	chr1:191349614:TC	T	shin_cyclo_leu_pro_	1	rs1246726	191349614	T	C	0.0263
rs17345545	chr1:4965152:AC	A	shin_cyclo_leu_pro_	1	rs17345545	4965152	C	A	0.0277
rs1322179	chr10:96575242:TC	T	shin_cyclo_leu_pro_	10	rs1322179	96575242	T	C	0.0411
rs626747	chr11:121521844:TC	T	shin_cyclo_leu_pro_	11	rs626747	121521844	T	C	0.0246
rs1844112	chr12:33762246:AG	A	shin_cyclo_leu_pro_	12	rs1844112	33762246	G	A	0.0423
rs9520108	chr13:107242414:TC	T	shin_cyclo_leu_pro_	13	kgp5665328	107242414	T	C	0.0253
rs4800840	chr18:25635566:TC	T	shin_cyclo_leu_pro_	18	rs4800840:25635566:T:C	25635566	C	T	0.0289
rs12965012	chr18:60241197:TC	T	shin_cyclo_leu_pro_	18	rs12965012:60241197:T:C	60241197	C	T	0.0253
rs12637577	chr3:13258800:AG	A	shin_cyclo_leu_pro_	3	rs12637577:13258800:A:G	13258800	G	A	0.0407
rs206255	chr3:162658794:TC	T	shin_cyclo_leu_pro_	3	rs206255:162658794:T:C	162658794	T	C	-0.0271
rs7665841	chr4:47687192:TC	T	shin_cyclo_leu_pro_	4	rs7665841:47687192:C:T	47687192	C	T	0.0221
rs10463762	chr5:122959130:TC	T	shin_cyclo_leu_pro_	5	rs10463762	122959130	T	C	-0.0372
rs13178969	chr5:64263967:TC	T	shin_cyclo_leu_pro_	5	rs13178969:64263967:T:C	64263967	C	T	0.0355
rs7805944	chr7:126870358:AG	A	shin_cyclo_leu_pro_	7	rs7805944:126870358:A:G	126870358	G	A	0.0497
rs2082311	chr8:133165923:AG	A	shin_cyclo_leu_pro_	8	rs2082311:133165923:G:A	133165923	G	A	0.0217
rs2582379	chr8:57395243:AG	A	shin_cyclo_leu_pro_	8	rs2582379:57395243:A:G	57395243	A	G	-0.0277
rs10813501	chr9:31183273:TC	T	shin_cyclo_leu_pro_	9	rs10813501:31183273:C:T	31183273	T	C	-0.0281
rs4548444	chr1:206890138:AG	A	shin_cysteine	1	rs4548444:206890138:A:G	206890138	G	A	-0.0111
rs4332416	chr1:217992744:AG	A	shin_cysteine	1	rs4332416	217992744	A	G	-0.0193
rs6574189	chr14:75166493:TC	T	shin_cysteine	14	rs6574189:75166493:T:C	75166493	C	T	-0.0115
rs7577373	chr2:118442596:TC	T	shin_cysteine	2	rs7577373	118442596	T	C	0.0177
rs9607409	chr22:22288011:AG	A	shin_cysteine	22	rs9607409:22288011:G:A	22288011	A	G	0.0156
rs11713161	chr3:30953169:AG	A	shin_cysteine	3	rs11713161:30953169:A:G	30953169	G	A	0.017
rs6920798	chr6:111847277:AG	A	shin_cysteine	6	rs6920798:111847277:A:G	111847277	G	A	0.0117
rs9504152	chr6:4581322:TC	T	shin_cysteine	6	rs9504152:4581322:T:C	4581322	C	T	-0.0146
rs4360298	chr8:70703141:AC	A	shin_cysteine	8	rs4360298	70703141	A	C	0.0104
rs7513258	chr1:48826009:AT	A	shin_cysteine_glutathione_disulfide	1	rs7513258:48826009:T:A	48826009	A	T	0.0336
rs12260890	chr10:53889409:TC	T	shin_cysteine_glutathione_disulfide	10	rs12260890:53889409:T:C	53889409	C	T	0.0596
rs12284094	chr11:56532326:AT	A	shin_cysteine_glutathione_disulfide	11	rs12284094:56532326:A:T	56532326	T	A	0.0288
rs12427338	chr12:66109622:AG	A	shin_cysteine_glutathione_disulfide	12	rs12427338:66109622:A:G	66109622	G	A	0.0538
rs4771580	chr13:108661450:AG	A	shin_cysteine_glutathione_disulfide	13	rs4771580:108661450:A:G	108661450	A	G	0.0239
rs2197420	chr15:95750531:AG	A	shin_cysteine_glutathione_disulfide	15	rs2197420:95750531:G:A	95750531	A	G	-0.0549
rs11150072	chr16:78419522:AG	A	shin_cysteine_glutathione_disulfide	16	rs11150072:78419522:G:A	78419522	G	A	-0.0394
rs4531770	chr17:69653253:TG	T	shin_cysteine_glutathione_disulfide	17	rs4531770	69653253	T	G	-0.0345
rs5760492	chr22:24995202:AG	A	shin_cysteine_glutathione_disulfide	22	rs5760492:24995202:G:A	24995202	A	G	-0.0492
rs17624641	chr5:143962198:CG	C	shin_cysteine_glutathione_disulfide	5	rs17624641:143962198:G:C	143962198	C	G	-0.0325
rs158966	chr5:57935865:TG	T	shin_cysteine_glutathione_disulfide	5	rs158966:57935865:G:T	57935865	T	G	-0.0319
rs7552404	chr1:76135946:AG	A	shin_decanoylcarnitine	1	rs7552404:76135946:A:G	76135946	G	A	-0.0563
rs3762410	chr1:97189288:AT	A	shin_decanoylcarnitine	1	rs3762410:97189288:T:A	97189288	A	T	-0.0177
rs10769307	chr11:47923603:TC	T	shin_decanoylcarnitine	11	rs10769307:47923603:C:T	47923603	C	T	-0.0243
rs2062541	chr16:16127235:AG	A	shin_decanoylcarnitine	16	rs2062541:16127235:G:A	16127235	G	A	-0.0225
rs12932433	chr16:7114043:TG	T	shin_decanoylcarnitine	16	rs12932433:7114043:G:T	7114043	G	T	-0.0186
rs10495981	chr2:49883809:TC	T	shin_decanoylcarnitine	2	rs10495981	49883809	C	T	0.0335
rs6537038	chr4:142166712:AG	A	shin_decanoylcarnitine	4	rs6537038	142166712	A	G	-0.0188
rs8396	chr4:159630817:TC	T	shin_decanoylcarnitine	4	rs8396	159630817	C	T	-0.0533
rs17157494	chr5:104409021:AG	A	shin_decanoylcarnitine	5	rs17157494:104409021:G:A	104409021	A	G	0.0353
rs10036208	chr5:131571323:TC	T	shin_decanoylcarnitine	5	rs10036208:131571323:T:C	131571323	T	C	0.0199
rs13195853	chr6:165808391:TC	T	shin_decanoylcarnitine	6	kgp5173688	165808391	C	T	-0.0176
rs3818177	chr6:165808429:TC	T	shin_decanoylcarnitine	6	rs3818177	165808429	T	C	-0.0176
rs7462737	chr8:17615456:TC	T	shin_decanoylcarnitine	8	rs7462737:17615456:T:C	17615456	T	C	-0.0215
rs7833895	chr8:9989417:AT	A	shin_decanoylcarnitine	8	rs7833895:9989417:T:A	9989417	T	A	-0.0329
rs9556	chr9:102732237:TC	T	shin_decanoylcarnitine	9	rs9556	102732237	T	C	-0.0189
rs6475272	chr9:18949249:TC	T	shin_decanoylcarnitine	9	rs6475272:18949249:T:C	18949249	T	C	-0.0235
rs1494428	chr1:166454802:TC	T	shin_dehydroisoandrosterone_sulfate__DHEA_S_	1	rs1494428	166454802	C	T	0.0204
rs4147173	chr1:182177802:TG	T	shin_dehydroisoandrosterone_sulfate__DHEA_S_	1	rs4147173	182177802	T	G	-0.021
rs489723	chr1:77170017:AG	A	shin_dehydroisoandrosterone_sulfate__DHEA_S_	1	rs489723	77170017	A	G	0.0242
rs10764712	chr10:19007922:TG	T	shin_dehydroisoandrosterone_sulfate__DHEA_S_	10	rs10764712	19007922	T	G	0.0219
rs17268129	chr13:95844857:TC	T	shin_dehydroisoandrosterone_sulfate__DHEA_S_	13	rs17268129	95844857	T	C	0.0316
rs9972424	chr15:40365851:AG	A	shin_dehydroisoandrosterone_sulfate__DHEA_S_	15	rs9972424:40365851:A:G	40365851	G	A	0.0228
rs4780416	chr16:12292138:AG	A	shin_dehydroisoandrosterone_sulfate__DHEA_S_	16	rs4780416	12292138	A	G	0.0234
rs12601482	chr17:54309754:TC	T	shin_dehydroisoandrosterone_sulfate__DHEA_S_	17	kgp11597123	54309754	C	T	0.0342
rs2612091	chr18:683607:TC	T	shin_dehydroisoandrosterone_sulfate__DHEA_S_	18	rs2612091	683607	C	T	-0.0208
rs296396	chr19:48365523:TC	T	shin_dehydroisoandrosterone_sulfate__DHEA_S_	19	rs296396:48365523:T:C	48365523	T	C	-0.0462
rs878983	chr2:20277748:TC	T	shin_dehydroisoandrosterone_sulfate__DHEA_S_	2	rs878983	20277748	T	C	-0.0261
rs7664102	chr4:134743723:AG	A	shin_dehydroisoandrosterone_sulfate__DHEA_S_	4	rs7664102:134743723:A:G	134743723	A	G	0.0257
rs7698786	chr4:134750097:AT	A	shin_dehydroisoandrosterone_sulfate__DHEA_S_	4	rs7698786:134750097:T:A	134750097	T	A	0.0257
rs4529114	chr4:134751406:AG	A	shin_dehydroisoandrosterone_sulfate__DHEA_S_	4	rs4529114:134751406:A:G	134751406	A	G	0.0257
rs2249136	chr5:149912828:AC	A	shin_dehydroisoandrosterone_sulfate__DHEA_S_	5	rs2249136:149912828:C:A	149912828	A	C	-0.0278
rs794614	chr6:119284884:AG	A	shin_dehydroisoandrosterone_sulfate__DHEA_S_	6	rs794614:119284884:A:G	119284884	G	A	-0.0292
rs6900835	chr6:133969009:TC	T	shin_dehydroisoandrosterone_sulfate__DHEA_S_	6	rs6900835:133969009:C:T	133969009	T	C	-0.0273
rs9483598	chr6:133969392:TC	T	shin_dehydroisoandrosterone_sulfate__DHEA_S_	6	rs9483598:133969392:T:C	133969392	C	T	-0.0273
rs4470864	chr6:133969658:AG	A	shin_dehydroisoandrosterone_sulfate__DHEA_S_	6	rs4470864:133969658:G:A	133969658	A	G	-0.0273
rs3802037	chr7:90516605:AG	A	shin_dehydroisoandrosterone_sulfate__DHEA_S_	7	rs3802037:90516605:A:G	90516605	G	A	0.022
rs11761528	chr7:99118801:TC	T	shin_dehydroisoandrosterone_sulfate__DHEA_S_	7	rs11761528:99118801:C:T	99118801	T	C	-0.0675
rs11159894	chr14:89721819:TC	T	shin_deoxycholate	14	rs11159894:89721819:C:T	89721819	T	C	0.032
rs4985620	chr17:5814365:AG	A	shin_deoxycholate	17	rs4985620:5814365:A:G	5814365	A	G	0.0446
rs2002212	chr18:12006035:AG	A	shin_deoxycholate	18	rs2002212:12006035:G:A	12006035	A	G	-0.0691
rs11679188	chr2:28863486:AG	A	shin_deoxycholate	2	rs11679188:28863486:G:A	28863486	A	G	-0.0285
rs7262824	chr20:18483105:TC	T	shin_deoxycholate	20	rs7262824	18483105	T	C	0.0357
rs2257105	chr21:24861061:AT	A	shin_deoxycholate	21	rs2257105:24861061:A:T	24861061	A	T	0.0309
rs6838769	chr4:190915650:AG	A	shin_deoxycholate	4	rs6838769	190915650	G	A	0.0312
rs696155	chr5:33552040:AG	A	shin_deoxycholate	5	rs696155:33552040:G:A	33552040	A	G	-0.0412
rs846962	chr6:107968498:AG	A	shin_deoxycholate	6	rs846962:107968498:A:G	107968498	G	A	0.0427
rs2140798	chr7:125117597:TC	T	shin_deoxycholate	7	kgp11244066	125117597	T	C	-0.0519
rs3112372	chr7:135416784:TC	T	shin_deoxycholate	7	rs3112372:135416784:C:T	135416784	T	C	-0.0389
rs2391088	chr7:25183508:AG	A	shin_deoxycholate	7	rs2391088:25183508:G:A	25183508	G	A	0.0341
rs8192870	chr8:59412066:TG	T	shin_deoxycholate	8	rs8192870	59412066	T	G	-0.0365
rs9560579	chr13:90861688:AG	A	shin_dihomo_linoleate__20_2n6_	13	rs9560579:90861688:A:G	90861688	G	A	0.0153
rs2130157	chr16:83526056:CG	C	shin_dihomo_linoleate__20_2n6_	16	rs2130157:83526056:C:G	83526056	C	G	0.0138
rs4680042	chr3:152967500:AT	A	shin_dihomo_linoleate__20_2n6_	3	rs4680042:152967500:A:T	152967500	T	A	0.0151
rs1027175	chr3:176450118:AG	A	shin_dihomo_linoleate__20_2n6_	3	kgp5141221	176450118	G	A	-0.0221
rs2929381	chr3:19938988:CG	C	shin_dihomo_linoleate__20_2n6_	3	rs2929381:19938988:C:G	19938988	G	C	-0.0144
rs4285098	chr4:130700584:AG	A	shin_dihomo_linoleate__20_2n6_	4	kgp2537183	130700584	A	G	0.015
rs6945516	chr7:29809349:AG	A	shin_dihomo_linoleate__20_2n6_	7	kgp6562719	29809349	G	A	-0.0146
rs7000467	chr8:34372293:TG	T	shin_dihomo_linoleate__20_2n6_	8	rs7000467	34372293	G	T	0.0263
rs7014120	chr8:95786605:AG	A	shin_dihomo_linoleate__20_2n6_	8	rs7014120:95786605:G:A	95786605	A	G	0.0217
rs11809578	chr1:200742106:TC	T	shin_dihomo_linolenate__20_3n3_or_n6_	1	rs11809578:200742106:T:C	200742106	C	T	0.0179
rs2802841	chr1:204975735:AG	A	shin_dihomo_linolenate__20_3n3_or_n6_	1	rs2802841	204975735	A	G	-0.0111
rs12128857	chr1:67119357:AG	A	shin_dihomo_linolenate__20_3n3_or_n6_	1	kgp4865680	67119357	A	G	0.0111
rs968567	chr11:61595564:TC	T	shin_dihomo_linolenate__20_3n3_or_n6_	11	rs968567:61595564:C:T	61595564	T	C	0.0329
rs1752812	chr13:62868719:AG	A	shin_dihomo_linolenate__20_3n3_or_n6_	13	rs1752812:62868719:G:A	62868719	G	A	0.0125
rs7142493	chr14:62275354:TC	T	shin_dihomo_linolenate__20_3n3_or_n6_	14	rs7142493:62275354:T:C	62275354	C	T	0.0129
rs6498540	chr16:15130594:AG	A	shin_dihomo_linolenate__20_3n3_or_n6_	16	kgp10218680	15130594	G	A	-0.0172
rs1477025	chr16:49811433:TC	T	shin_dihomo_linolenate__20_3n3_or_n6_	16	rs1477025	49811433	C	T	-0.0131
rs11668386	chr19:19531910:AG	A	shin_dihomo_linolenate__20_3n3_or_n6_	19	rs11668386	19531910	G	A	-0.0155
rs1899398	chr3:3770669:TC	T	shin_dihomo_linolenate__20_3n3_or_n6_	3	rs1899398:3770669:T:C	3770669	C	T	-0.0123
rs12513711	chr5:135855769:AC	A	shin_dihomo_linolenate__20_3n3_or_n6_	5	rs12513711:135855769:A:C	135855769	C	A	0.0116
rs12513748	chr5:135855910:AG	A	shin_dihomo_linolenate__20_3n3_or_n6_	5	rs12513748:135855910:A:G	135855910	G	A	0.0116
rs814794	chr5:5098929:AG	A	shin_dihomo_linolenate__20_3n3_or_n6_	5	rs814794:5098929:A:G	5098929	A	G	0.0441
rs12201656	chr6:113587819:AG	A	shin_dihomo_linolenate__20_3n3_or_n6_	6	kgp10126728	113587819	G	A	-0.0137
rs1326611	chr6:51589089:AT	A	shin_dihomo_linolenate__20_3n3_or_n6_	6	rs1326611:51589089:A:T	51589089	T	A	-0.0114
rs732647	chr6:53122053:AG	A	shin_dihomo_linolenate__20_3n3_or_n6_	6	rs732647:53122053:G:A	53122053	A	G	0.0246
rs1958939	chr6:85985187:TC	T	shin_dihomo_linolenate__20_3n3_or_n6_	6	rs1958939:85985187:C:T	85985187	C	T	-0.014
rs13247156	chr7:71697885:TC	T	shin_dihomo_linolenate__20_3n3_or_n6_	7	kgp5054389	71697885	C	T	0.0196
rs4595108	chr8:134354639:TC	T	shin_dihomo_linolenate__20_3n3_or_n6_	8	rs4595108:134354639:T:C	134354639	C	T	-0.0144
rs7519669	chr1:106810917:AG	A	shin_dimethylarginine__SDMA___ADMA_	1	rs7519669	106810917	A	G	0.0082
rs10494658	chr1:191689375:TG	T	shin_dimethylarginine__SDMA___ADMA_	1	rs10494658	191689375	G	T	0.0087
rs7129047	chr11:10143942:AC	A	shin_dimethylarginine__SDMA___ADMA_	11	rs7129047	10143942	A	C	-0.0081
rs10791748	chr11:105088290:AC	A	shin_dimethylarginine__SDMA___ADMA_	11	rs10791748:105088290:A:C	105088290	A	C	0.0132
rs6538186	chr12:77848715:TC	T	shin_dimethylarginine__SDMA___ADMA_	12	rs6538186:77848715:T:C	77848715	T	C	0.0091
rs7176274	chr15:38547362:AG	A	shin_dimethylarginine__SDMA___ADMA_	15	rs7176274:38547362:G:A	38547362	A	G	0.0076
rs11638718	chr15:58079462:AG	A	shin_dimethylarginine__SDMA___ADMA_	15	rs11638718	58079462	G	A	-0.0081
rs1872691	chr16:50350210:AG	A	shin_dimethylarginine__SDMA___ADMA_	16	rs1872691	50350210	A	G	-0.0078
rs510573	chr18:4330954:TG	T	shin_dimethylarginine__SDMA___ADMA_	18	rs510573:4330954:T:G	4330954	G	T	0.0085
rs1787835	chr18:51890228:AG	A	shin_dimethylarginine__SDMA___ADMA_	18	rs1787835:51890228:G:A	51890228	G	A	0.0071
rs4383253	chr18:65701416:TC	T	shin_dimethylarginine__SDMA___ADMA_	18	kgp7944767	65701416	C	T	-0.0068
rs13022471	chr2:124748246:AG	A	shin_dimethylarginine__SDMA___ADMA_	2	rs13022471	124748246	G	A	-0.0081
rs4832333	chr2:84054920:TC	T	shin_dimethylarginine__SDMA___ADMA_	2	rs4832333:84054920:T:C	84054920	C	T	0.0075
rs6118296	chr20:8699532:AG	A	shin_dimethylarginine__SDMA___ADMA_	20	rs6118296:8699532:G:A	8699532	A	G	0.0131
rs6056629	chr20:9424904:AC	A	shin_dimethylarginine__SDMA___ADMA_	20	rs6056629:9424904:C:A	9424904	A	C	-0.008
rs2826830	chr21:22795172:AG	A	shin_dimethylarginine__SDMA___ADMA_	21	rs2826830:22795172:A:G	22795172	G	A	-0.0077
rs6774259	chr3:192927528:AG	A	shin_dimethylarginine__SDMA___ADMA_	3	kgp7463205	192927528	G	A	0.0082
rs13099034	chr3:21771225:AC	A	shin_dimethylarginine__SDMA___ADMA_	3	rs13099034:21771225:C:A	21771225	A	C	0.0083
rs6554843	chr5:14151799:TC	T	shin_dimethylarginine__SDMA___ADMA_	5	rs6554843:14151799:T:C	14151799	C	T	0.0071
rs11745804	chr5:153922568:TG	T	shin_dimethylarginine__SDMA___ADMA_	5	rs11745804:153922568:G:T	153922568	T	G	-0.0079
rs37379	chr5:35045826:AG	A	shin_dimethylarginine__SDMA___ADMA_	5	rs37379:35045826:A:G	35045826	A	G	0.0147
rs6886404	chr5:52154995:AC	A	shin_dimethylarginine__SDMA___ADMA_	5	rs6886404:52154995:A:C	52154995	C	A	-0.008
rs10234238	chr7:48477410:AT	A	shin_dimethylarginine__SDMA___ADMA_	7	rs10234238:48477410:A:T	48477410	T	A	0.0075
rs7823356	chr8:115765911:TC	T	shin_dimethylarginine__SDMA___ADMA_	8	rs7823356	115765911	T	C	-0.0136
rs11118800	chr1:221830167:AG	A	shin_docosahexaenoate__DHA__22_6n3_	1	rs11118800:221830167:G:A	221830167	A	G	0.0149
rs1808751	chr3:152082383:AG	A	shin_docosahexaenoate__DHA__22_6n3_	3	kgp7423117	152082383	G	A	-0.0164
rs7774711	chr6:10965021:AG	A	shin_docosahexaenoate__DHA__22_6n3_	6	rs7774711	10965021	G	A	-0.0185
rs2843849	chr8:36386688:AT	A	shin_docosahexaenoate__DHA__22_6n3_	8	rs2843849:36386688:T:A	36386688	A	T	0.0226
rs17488335	chr9:93567958:AG	A	shin_docosahexaenoate__DHA__22_6n3_	9	kgp9423824	93567958	G	A	0.0169
rs174538	chr11:61560081:AG	A	shin_docosapentaenoate__n3_DPA__22_5n3_	11	rs174538	61560081	A	G	-0.0264
rs16839086	chr2:207915849:AC	A	shin_docosapentaenoate__n3_DPA__22_5n3_	2	rs16839086	207915849	A	C	0.0348
rs757841	chr7:70686085:CG	C	shin_docosapentaenoate__n3_DPA__22_5n3_	7	rs757841:70686085:C:G	70686085	G	C	-0.0155
rs16846919	chr1:227255043:TC	T	shin_dodecanedioate	1	rs16846919:227255043:T:C	227255043	C	T	0.0398
rs1572603	chr1:47272403:AG	A	shin_dodecanedioate	1	rs1572603:47272403:G:A	47272403	A	G	-0.036
rs3766198	chr1:47281780:AC	A	shin_dodecanedioate	1	rs3766198	47281780	A	C	-0.024
rs7499321	chr16:10270314:TC	T	shin_dodecanedioate	16	rs7499321:10270314:T:C	10270314	T	C	0.0192
rs12678500	chr8:28088201:TC	T	shin_dodecanedioate	8	rs12678500:28088201:C:T	28088201	T	C	0.0152
rs10495046	chr1:217417902:AG	A	shin_DSGEGDFXAEGGGVR_	1	rs10495046:217417902:G:A	217417902	A	G	0.0638
rs10799701	chr1:21820990:AG	A	shin_DSGEGDFXAEGGGVR_	1	kgp2048809	21820990	A	G	0.0308
rs1459760	chr1:5104037:AG	A	shin_DSGEGDFXAEGGGVR_	1	rs1459760:5104037:A:G	5104037	G	A	-0.0273
rs2274629	chr10:97106465:AG	A	shin_DSGEGDFXAEGGGVR_	10	rs2274629:97106465:G:A	97106465	A	G	0.0333
rs6028695	chr20:38493058:TC	T	shin_DSGEGDFXAEGGGVR_	20	kgp10249504	38493058	C	T	-0.0272
rs10866033	chr3:60280743:TC	T	shin_DSGEGDFXAEGGGVR_	3	rs10866033:60280743:C:T	60280743	T	C	0.0273
rs4957657	chr5:111939637:TC	T	shin_DSGEGDFXAEGGGVR_	5	kgp8873084	111939637	T	C	0.0482
rs2327511	chr6:12090331:AT	A	shin_DSGEGDFXAEGGGVR_	6	rs2327511:12090331:T:A	12090331	A	T	0.035
rs4324924	chr8:139467135:AC	A	shin_DSGEGDFXAEGGGVR_	8	rs4324924:139467135:C:A	139467135	A	C	0.0264
rs687621	chr9:136137065:AG	A	shin_DSGEGDFXAEGGGVR_	9	rs687621:136137065:A:G	136137065	G	A	-0.0272
rs687289	chr9:136137106:AG	A	shin_DSGEGDFXAEGGGVR_	9	rs687289	136137106	A	G	-0.0272
rs10745364	chr9:138464331:TC	T	shin_DSGEGDFXAEGGGVR_	9	rs10745364:138464331:T:C	138464331	T	C	0.0282
rs7355123	chr1:221832436:AC	A	shin_eicosapentaenoate__EPA__20_5n3_	1	rs7355123:221832436:C:A	221832436	A	C	0.0157
rs174556	chr11:61580635:TC	T	shin_eicosapentaenoate__EPA__20_5n3_	11	rs174556:61580635:C:T	61580635	T	C	-0.0356
rs2290140	chr2:142876051:AG	A	shin_eicosapentaenoate__EPA__20_5n3_	2	rs2290140	142876051	A	G	-0.0165
rs6066149	chr20:45602638:AG	A	shin_eicosapentaenoate__EPA__20_5n3_	20	rs6066149	45602638	A	G	0.0157
rs7652486	chr3:152170690:AG	A	shin_eicosapentaenoate__EPA__20_5n3_	3	rs7652486:152170690:G:A	152170690	G	A	-0.0156
rs179976	chr6:16359308:TC	T	shin_eicosapentaenoate__EPA__20_5n3_	6	rs179976:16359308:C:T	16359308	C	T	0.0198
rs6468384	chr8:36772358:AC	A	shin_eicosapentaenoate__EPA__20_5n3_	8	rs6468384:36772358:C:A	36772358	C	A	-0.0179
rs2172536	chr12:66850959:TC	T	shin_eicosenoate__20_1n9_or_11_	12	rs2172536:66850959:T:C	66850959	C	T	-0.018
rs1502521	chr17:51544799:TC	T	shin_eicosenoate__20_1n9_or_11_	17	rs1502521:51544799:T:C	51544799	C	T	-0.0175
rs2017823	chr18:2383523:AG	A	shin_eicosenoate__20_1n9_or_11_	18	kgp4251875	2383523	G	A	-0.022
rs2838532	chr21:45639866:TG	T	shin_eicosenoate__20_1n9_or_11_	21	rs2838532:45639866:G:T	45639866	T	G	0.018
rs1348656	chr3:144933520:TC	T	shin_eicosenoate__20_1n9_or_11_	3	rs1348656	144933520	C	T	0.0246
rs4680042	chr3:152967500:AT	A	shin_eicosenoate__20_1n9_or_11_	3	rs4680042:152967500:A:T	152967500	T	A	0.0189
rs2929381	chr3:19938988:CG	C	shin_eicosenoate__20_1n9_or_11_	3	rs2929381:19938988:C:G	19938988	G	C	-0.02
rs6839008	chr4:171127688:TC	T	shin_eicosenoate__20_1n9_or_11_	4	rs6839008:171127688:C:T	171127688	T	C	0.0159
rs10063639	chr5:130180928:AG	A	shin_eicosenoate__20_1n9_or_11_	5	rs10063639:130180928:A:G	130180928	G	A	0.0174
rs11133892	chr5:17255026:AG	A	shin_eicosenoate__20_1n9_or_11_	5	rs11133892	17255026	A	G	0.0184
rs6453591	chr6:73335108:AT	A	shin_eicosenoate__20_1n9_or_11_	6	rs6453591:73335108:A:T	73335108	T	A	-0.0181
rs2527641	chr7:68260664:AG	A	shin_eicosenoate__20_1n9_or_11_	7	kgp11459520	68260664	G	A	0.018
rs10100329	chr8:34339959:TC	T	shin_eicosenoate__20_1n9_or_11_	8	rs10100329:34339959:C:T	34339959	T	C	0.0226
rs3106348	chr8:56917166:TC	T	shin_eicosenoate__20_1n9_or_11_	8	rs3106348:56917166:C:T	56917166	T	C	-0.0165
rs17730738	chr9:112313898:TC	T	shin_eicosenoate__20_1n9_or_11_	9	rs17730738:112313898:C:T	112313898	T	C	-0.0181
rs7078211	chr10:5253638:AG	A	shin_epiandrosterone_sulfate	10	rs7078211:5253638:A:G	5253638	G	A	0.0404
rs10509681	chr10:96798749:TC	T	shin_epiandrosterone_sulfate	10	rs10509681	96798749	C	T	-0.0368
rs7152358	chr14:50602875:AG	A	shin_epiandrosterone_sulfate	14	rs7152358:50602875:A:G	50602875	G	A	-0.0428
rs8020226	chr14:50603129:TC	T	shin_epiandrosterone_sulfate	14	rs8020226	50603129	C	T	-0.0428
rs9825881	chr3:115162379:AG	A	shin_epiandrosterone_sulfate	3	rs9825881	115162379	G	A	-0.0541
rs12196950	chr6:155329841:TG	T	shin_epiandrosterone_sulfate	6	rs12196950:155329841:G:T	155329841	T	G	-0.0341
rs11981478	chr7:99163950:TC	T	shin_epiandrosterone_sulfate	7	rs11981478:99163950:C:T	99163950	T	C	-0.1844
rs11974702	chr7:99163951:AG	A	shin_epiandrosterone_sulfate	7	rs11974702:99163951:A:G	99163951	G	A	-0.1844
rs11778015	chr8:30059652:AG	A	shin_epiandrosterone_sulfate	8	rs11778015:30059652:A:G	30059652	A	G	-0.0275
rs12096170	chr1:192008921:AG	A	shin_erythronate_	1	rs12096170:192008921:G:A	192008921	A	G	0.0082
rs12048761	chr1:221996085:AG	A	shin_erythronate_	1	rs12048761:221996085:A:G	221996085	G	A	-0.0073
rs2487521	chr1:223561802:TC	T	shin_erythronate_	1	rs2487521:223561802:C:T	223561802	C	T	-0.0084
rs6426492	chr1:228322826:TC	T	shin_erythronate_	1	rs6426492:228322826:C:T	228322826	T	C	-0.0081
rs6682344	chr1:236018667:TC	T	shin_erythronate_	1	rs6682344:236018667:C:T	236018667	T	C	0.0076
rs664015	chr1:77189064:AG	A	shin_erythronate_	1	rs664015:77189064:G:A	77189064	G	A	0.0079
rs10836248	chr11:4561309:AC	A	shin_erythronate_	11	rs10836248:4561309:C:A	4561309	A	C	0.0078
rs11065987	chr12:112072424:AG	A	shin_erythronate_	12	rs11065987	112072424	G	A	0.0088
rs4141184	chr12:126541321:TC	T	shin_erythronate_	12	rs4141184	126541321	T	C	-0.0081
rs951062	chr12:19988377:TC	T	shin_erythronate_	12	kgp3064183	19988377	C	T	-0.0083
rs336208	chr13:110553400:TC	T	shin_erythronate_	13	kgp7129213	110553400	T	C	0.0073
rs9555127	chr13:88791291:AG	A	shin_erythronate_	13	rs9555127:88791291:A:G	88791291	A	G	-0.0097
rs9557137	chr13:99737142:TC	T	shin_erythronate_	13	rs9557137:99737142:C:T	99737142	T	C	-0.0079
rs8182062	chr15:51254502:AG	A	shin_erythronate_	15	rs8182062	51254502	G	A	0.0083
rs9888676	chr15:56116501:AG	A	shin_erythronate_	15	rs9888676:56116501:G:A	56116501	A	G	0.0084
rs11649521	chr16:50738830:AG	A	shin_erythronate_	16	rs11649521:50738830:G:A	50738830	A	G	0.008
rs17394680	chr16:53322193:AG	A	shin_erythronate_	16	rs17394680:53322193:A:G	53322193	G	A	0.0074
rs9677367	chr2:128653761:AG	A	shin_erythronate_	2	rs9677367	128653761	G	A	-0.0082
rs6434958	chr2:199059076:CG	C	shin_erythronate_	2	rs6434958:199059076:C:G	199059076	C	G	-0.0123
rs1260326	chr2:27730940:TC	T	shin_erythronate_	2	rs1260326	27730940	T	C	0.0086
rs4853388	chr2:78649422:AG	A	shin_erythronate_	2	rs4853388	78649422	A	G	-0.0092
rs6135736	chr20:1687450:AG	A	shin_erythronate_	20	rs6135736:1687450:G:A	1687450	A	G	-0.0087
rs9811423	chr3:112822322:CG	C	shin_erythronate_	3	rs9811423:112822322:C:G	112822322	G	C	0.0075
rs1110053	chr3:131721021:AG	A	shin_erythronate_	3	rs1110053:131721021:G:A	131721021	G	A	-0.008
rs4687717	chr3:53282188:TC	T	shin_erythronate_	3	rs4687717	53282188	T	C	0.0133
rs11947744	chr4:157352843:AG	A	shin_erythronate_	4	rs11947744:157352843:A:G	157352843	G	A	-0.0078
rs9990565	chr4:4405881:TC	T	shin_erythronate_	4	kgp9608160	4405881	T	C	-0.0119
rs11241111	chr5:110580947:AG	A	shin_erythronate_	5	rs11241111:110580947:A:G	110580947	G	A	-0.0095
rs244523	chr5:143728291:AT	A	shin_erythronate_	5	rs244523:143728291:T:A	143728291	A	T	-0.02
rs201252	chr6:10011084:TC	T	shin_erythronate_	6	rs201252	10011084	C	T	-0.0086
rs191149	chr6:160749527:AC	A	shin_erythronate_	6	rs191149:160749527:A:C	160749527	C	A	-0.009
rs2101874	chr6:19400053:TC	T	shin_erythronate_	6	rs2101874	19400053	C	T	-0.0089
rs7767693	chr6:98137914:AG	A	shin_erythronate_	6	rs7767693:98137914:A:G	98137914	A	G	0.0085
rs10232983	chr7:158327548:TC	T	shin_erythronate_	7	rs10232983:158327548:C:T	158327548	T	C	0.0073
rs2391217	chr7:26048418:AC	A	shin_erythronate_	7	kgp9563728	26048418	A	C	0.0149
rs741301	chr7:36917995:TC	T	shin_erythronate_	7	rs741301	36917995	C	T	-0.009
rs10263766	chr7:55985288:TC	T	shin_erythronate_	7	rs10263766:55985288:T:C	55985288	T	C	-0.0106
rs6948214	chr7:89941068:AT	A	shin_erythronate_	7	rs6948214:89941068:A:T	89941068	A	T	0.0089
rs10975937	chr9:6958506:CG	C	shin_erythronate_	9	rs10975937:6958506:C:G	6958506	C	G	0.0076
rs11940916	chr4:158426526:TC	T	shin_erythrose	4	rs11940916:158426526:T:C	158426526	C	T	0.0188
rs1428410	chr4:160965962:AC	A	shin_erythrose	4	rs1428410:160965962:C:A	160965962	A	C	0.0203
rs13121704	chr4:160967311:AG	A	shin_erythrose	4	rs13121704:160967311:A:G	160967311	G	A	0.0203
rs1019467	chr5:150734323:AG	A	shin_erythrose	5	kgp2791232	150734323	G	A	-0.0163
rs12216333	chr6:109882991:TG	T	shin_erythrose	6	rs12216333:109882991:G:T	109882991	T	G	-0.0211
rs198701	chr7:24183113:AG	A	shin_erythrose	7	rs198701:24183113:G:A	24183113	A	G	-0.0161
rs4526902	chr13:65714783:AG	A	shin_estrone_3_sulfate	13	rs4526902	65714783	A	G	0.0478
rs12905081	chr15:59250000:AG	A	shin_estrone_3_sulfate	15	rs12905081:59250000:G:A	59250000	A	G	-0.0574
rs779409	chr2:13104553:CG	C	shin_estrone_3_sulfate	2	rs779409:13104553:C:G	13104553	C	G	-0.0603
rs7271519	chr20:43626696:TC	T	shin_estrone_3_sulfate	20	rs7271519	43626696	C	T	-0.0548
rs1026775	chr3:140084438:TC	T	shin_estrone_3_sulfate	3	kgp9870134	140084438	T	C	-0.0591
rs11242252	chr5:134815818:AC	A	shin_estrone_3_sulfate	5	kgp11055284	134815818	A	C	0.0488
rs17064097	chr5:174366045:AT	A	shin_estrone_3_sulfate	5	rs17064097:174366045:T:A	174366045	A	T	0.1142
rs4877694	chr9:81129191:TC	T	shin_estrone_3_sulfate	9	rs4877694:81129191:T:C	81129191	T	C	0.0579
rs7948238	chr11:5333177:AT	A	shin_fructose	11	rs7948238:5333177:T:A	5333177	T	A	0.0152
rs17749399	chr16:83260700:AG	A	shin_fructose	16	rs17749399:83260700:A:G	83260700	G	A	0.0262
rs2456584	chr19:51313145:AG	A	shin_fructose	19	rs2456584:51313145:G:A	51313145	G	A	0.0179
rs661454	chr6:50620678:AG	A	shin_fructose	6	rs661454:50620678:G:A	50620678	A	G	0.0317
rs881508	chr9:74892376:TC	T	shin_fructose	9	rs881508:74892376:T:C	74892376	C	T	0.015
rs2873357	chr1:104789453:CG	C	shin_gamma_glutamylglutamate	1	rs2873357:104789453:C:G	104789453	C	G	-0.028
rs12098538	chr10:78422157:TC	T	shin_gamma_glutamylglutamate	10	rs12098538:78422157:C:T	78422157	T	C	0.0642
rs297325	chr11:16389594:TC	T	shin_gamma_glutamylglutamate	11	rs297325:16389594:T:C	16389594	C	T	-0.0321
rs4930211	chr11:67423892:TG	T	shin_gamma_glutamylglutamate	11	rs4930211	67423892	G	T	-0.0477
rs10145517	chr14:39808311:AG	A	shin_gamma_glutamylglutamate	14	rs10145517:39808311:G:A	39808311	G	A	0.0373
rs1959363	chr14:45035016:TC	T	shin_gamma_glutamylglutamate	14	rs1959363	45035016	T	C	-0.0447
rs1491633	chr15:68957142:AG	A	shin_gamma_glutamylglutamate	15	rs1491633	68957142	A	G	0.059
rs3817885	chr20:35838756:AG	A	shin_gamma_glutamylglutamate	20	rs3817885:35838756:G:A	35838756	G	A	-0.0325
rs7611591	chr3:117434379:AG	A	shin_gamma_glutamylglutamate	3	kgp4235517	117434379	A	G	0.0623
rs4855275	chr3:163344654:TC	T	shin_gamma_glutamylglutamate	3	rs4855275:163344654:T:C	163344654	C	T	0.0302
rs4126345	chr6:102656371:AG	A	shin_gamma_glutamylglutamate	6	rs4126345:102656371:G:A	102656371	A	G	0.0267
rs10237075	chr7:42552131:TC	T	shin_gamma_glutamylglutamate	7	rs10237075	42552131	C	T	-0.0587
rs17249529	chr8:34797403:TG	T	shin_gamma_glutamylglutamate	8	rs17249529:34797403:G:T	34797403	T	G	0.0322
rs11137983	chr9:81590531:AG	A	shin_gamma_glutamylglutamate	9	kgp10521566	81590531	G	A	0.0302
rs17522440	chr1:84303894:AT	A	shin_gamma_glutamylglutamine	1	rs17522440:84303894:A:T	84303894	T	A	0.0113
rs4620634	chr10:133350658:TC	T	shin_gamma_glutamylglutamine	10	rs4620634	133350658	C	T	-0.0124
rs2657879	chr12:56865338:AG	A	shin_gamma_glutamylglutamine	12	rs2657879	56865338	G	A	-0.0238
rs35592	chr16:16141823:TC	T	shin_gamma_glutamylglutamine	16	rs35592:16141823:T:C	16141823	C	T	-0.0107
rs192598	chr16:82886133:AC	A	shin_gamma_glutamylglutamine	16	rs192598:82886133:C:A	82886133	A	C	0.0103
rs1460734	chr18:65606682:AG	A	shin_gamma_glutamylglutamine	18	rs1460734:65606682:G:A	65606682	G	A	-0.0214
rs1260326	chr2:27730940:TC	T	shin_gamma_glutamylglutamine	2	rs1260326	27730940	T	C	-0.0121
rs2082027	chr4:148334104:TC	T	shin_gamma_glutamylglutamine	4	rs2082027:148334104:T:C	148334104	T	C	0.0092
rs4587207	chr6:30766945:AG	A	shin_gamma_glutamylglutamine	6	rs4587207:30766945:A:G	30766945	G	A	0.0129
rs1904366	chr8:112736361:TC	T	shin_gamma_glutamylglutamine	8	rs1904366:112736361:T:C	112736361	T	C	0.0089
rs7858502	chr9:11740996:CG	C	shin_gamma_glutamylglutamine	9	rs7858502:11740996:C:G	11740996	G	C	0.0117
rs2246591	chr9:27507804:AG	A	shin_gamma_glutamylglutamine	9	rs2246591:27507804:A:G	27507804	G	A	-0.0097
rs323716	chr1:43277312:TC	T	shin_gamma_glutamylisoleucine_	1	kgp11867572	43277312	T	C	0.0113
rs10793993	chr10:126924153:TG	T	shin_gamma_glutamylisoleucine_	10	rs10793993:126924153:G:T	126924153	G	T	0.0129
rs7924532	chr11:5016330:AT	A	shin_gamma_glutamylisoleucine_	11	rs7924532:5016330:A:T	5016330	T	A	0.013
rs2700111	chr12:68002788:AG	A	shin_gamma_glutamylisoleucine_	12	kgp9682384	68002788	G	A	0.0116
rs9301916	chr13:94542806:CG	C	shin_gamma_glutamylisoleucine_	13	rs9301916:94542806:G:C	94542806	C	G	0.0123
rs4505228	chr14:47653221:TC	T	shin_gamma_glutamylisoleucine_	14	rs4505228	47653221	C	T	0.0172
rs7215587	chr17:2342419:TG	T	shin_gamma_glutamylisoleucine_	17	rs7215587:2342419:G:T	2342419	T	G	0.0214
rs17515318	chr18:1801014:TC	T	shin_gamma_glutamylisoleucine_	18	rs17515318	1801014	T	C	-0.0117
rs2867882	chr19:28647589:AG	A	shin_gamma_glutamylisoleucine_	19	rs2867882	28647589	A	G	0.0123
rs6430457	chr2:134561925:AC	A	shin_gamma_glutamylisoleucine_	2	rs6430457:134561925:C:A	134561925	C	A	0.0128
rs909270	chr2:191233175:AG	A	shin_gamma_glutamylisoleucine_	2	rs909270:191233175:G:A	191233175	G	A	-0.0112
rs6049700	chr20:24430014:TG	T	shin_gamma_glutamylisoleucine_	20	rs6049700:24430014:T:G	24430014	T	G	-0.0141
rs2269152	chr21:44144644:TC	T	shin_gamma_glutamylisoleucine_	21	rs2269152:44144644:T:C	44144644	T	C	0.0115
rs6789041	chr3:109901937:TC	T	shin_gamma_glutamylisoleucine_	3	rs6789041	109901937	C	T	0.0152
rs3009491	chr3:131797114:TC	T	shin_gamma_glutamylisoleucine_	3	rs3009491	131797114	C	T	0.012
rs7611929	chr3:98509694:AG	A	shin_gamma_glutamylisoleucine_	3	rs7611929:98509694:G:A	98509694	A	G	0.0114
rs165582	chr4:152786987:AG	A	shin_gamma_glutamylisoleucine_	4	rs165582:152786987:A:G	152786987	A	G	0.0234
rs3800552	chr6:47234245:AT	A	shin_gamma_glutamylisoleucine_	6	rs3800552:47234245:T:A	47234245	A	T	-0.0128
rs9354907	chr6:70868638:AG	A	shin_gamma_glutamylisoleucine_	6	rs9354907:70868638:G:A	70868638	A	G	-0.0117
rs6964878	chr7:51801059:AT	A	shin_gamma_glutamylisoleucine_	7	rs6964878:51801059:T:A	51801059	T	A	-0.0123
rs2594	chr8:4709123:TC	T	shin_gamma_glutamylisoleucine_	8	rs2594:4709123:C:T	4709123	T	C	-0.0274
rs11780074	chr8:84620732:TG	T	shin_gamma_glutamylisoleucine_	8	kgp4275467	84620732	T	G	-0.0155
rs9696823	chr9:26754888:AG	A	shin_gamma_glutamylisoleucine_	9	rs9696823:26754888:A:G	26754888	G	A	0.0127
rs2819322	chr1:162281028:TC	T	shin_gamma_glutamylleucine	1	rs2819322	162281028	T	C	-0.009
rs2994985	chr1:241649184:TC	T	shin_gamma_glutamylleucine	1	rs2994985:241649184:C:T	241649184	C	T	-0.0094
rs4654122	chr1:246780557:CG	C	shin_gamma_glutamylleucine	1	rs4654122:246780557:C:G	246780557	C	G	-0.0072
rs2201453	chr1:80040353:AG	A	shin_gamma_glutamylleucine	1	rs2201453	80040353	A	G	0.0082
rs11063703	chr12:5589409:AG	A	shin_gamma_glutamylleucine	12	rs11063703	5589409	G	A	0.0074
rs795400	chr12:61383856:TC	T	shin_gamma_glutamylleucine	12	kgp7170300	61383856	C	T	-0.0072
rs924135	chr16:16123459:AT	A	shin_gamma_glutamylleucine	16	rs924135:16123459:A:T	16123459	A	T	-0.0073
rs12965012	chr18:60241197:TC	T	shin_gamma_glutamylleucine	18	rs12965012:60241197:T:C	60241197	C	T	-0.0093
rs11151740	chr18:69941882:AG	A	shin_gamma_glutamylleucine	18	rs11151740:69941882:A:G	69941882	G	A	0.0115
rs10426971	chr19:22158167:AG	A	shin_gamma_glutamylleucine	19	rs10426971	22158167	A	G	0.0076
rs715	chr2:211543055:TC	T	shin_gamma_glutamylleucine	2	kgp1582223	211543055	C	T	-0.011
rs9309186	chr2:50898955:TC	T	shin_gamma_glutamylleucine	2	rs9309186:50898955:T:C	50898955	T	C	0.0072
rs3747115	chr22:24812377:TC	T	shin_gamma_glutamylleucine	22	kgp11321205	24812377	T	C	0.0079
rs331892	chr3:337727:TC	T	shin_gamma_glutamylleucine	3	rs331892:337727:C:T	337727	T	C	-0.0074
rs450615	chr3:41133610:AG	A	shin_gamma_glutamylleucine	3	rs450615:41133610:G:A	41133610	G	A	0.0072
rs17652614	chr3:7371919:AG	A	shin_gamma_glutamylleucine	3	rs17652614	7371919	G	A	0.0078
rs6810869	chr4:103558514:AT	A	shin_gamma_glutamylleucine	4	rs6810869:103558514:T:A	103558514	T	A	-0.0073
rs6833720	chr4:19924591:AG	A	shin_gamma_glutamylleucine	4	rs6833720:19924591:G:A	19924591	A	G	-0.0084
rs1504497	chr4:45948444:AG	A	shin_gamma_glutamylleucine	4	rs1504497:45948444:G:A	45948444	G	A	0.0076
rs10037966	chr5:117354189:TG	T	shin_gamma_glutamylleucine	5	rs10037966:117354189:T:G	117354189	G	T	0.0073
rs10044558	chr5:163825772:CG	C	shin_gamma_glutamylleucine	5	rs10044558:163825772:G:C	163825772	C	G	0.0157
rs13188217	chr5:170016666:AC	A	shin_gamma_glutamylleucine	5	rs13188217:170016666:C:A	170016666	A	C	0.0081
rs11751015	chr6:129173746:TC	T	shin_gamma_glutamylleucine	6	rs11751015:129173746:T:C	129173746	C	T	0.007
rs6936757	chr6:144199651:TG	T	shin_gamma_glutamylleucine	6	rs6936757:144199651:T:G	144199651	G	T	0.0159
rs3799105	chr6:70404281:AC	A	shin_gamma_glutamylleucine	6	rs3799105:70404281:A:C	70404281	C	A	-0.0076
rs17185878	chr8:13025438:AG	A	shin_gamma_glutamylleucine	8	rs17185878:13025438:A:G	13025438	G	A	0.0122
rs4045956	chr8:219677:AG	A	shin_gamma_glutamylleucine	8	rs4045956	219677	A	G	-0.0094
rs16939605	chr8:79005815:CG	C	shin_gamma_glutamylleucine	8	rs16939605:79005815:C:G	79005815	G	C	-0.0107
rs7026073	chr9:38040672:TC	T	shin_gamma_glutamylleucine	9	rs7026073:38040672:C:T	38040672	C	T	-0.0071
rs7042681	chr9:38040828:TC	T	shin_gamma_glutamylleucine	9	kgp2522342	38040828	T	C	-0.0071
rs7846808	chr9:75027824:TG	T	shin_gamma_glutamylleucine	9	rs7846808	75027824	G	T	0.0074
rs11023624	chr11:15555631:AG	A	shin_gamma_glutamylmethionine_	11	rs11023624:15555631:A:G	15555631	G	A	0.0251
rs12469856	chr2:149986430:AT	A	shin_gamma_glutamylmethionine_	2	rs12469856:149986430:A:T	149986430	T	A	0.0204
rs9609686	chr22:33430734:AG	A	shin_gamma_glutamylmethionine_	22	rs9609686	33430734	A	G	0.0196
rs17064753	chr4:178293057:AG	A	shin_gamma_glutamylmethionine_	4	rs17064753:178293057:G:A	178293057	A	G	-0.029
rs2706009	chr4:179345347:TC	T	shin_gamma_glutamylmethionine_	4	rs2706009:179345347:T:C	179345347	T	C	0.0249
rs36804	chr5:109277223:AG	A	shin_gamma_glutamylmethionine_	5	rs36804	109277223	G	A	0.0336
rs4712884	chr6:25091726:CG	C	shin_gamma_glutamylmethionine_	6	rs4712884:25091726:C:G	25091726	G	C	0.0198
rs4235964	chr6:63898722:AG	A	shin_gamma_glutamylmethionine_	6	rs4235964:63898722:G:A	63898722	G	A	0.0185
rs17165467	chr7:12034187:TC	T	shin_gamma_glutamylmethionine_	7	rs17165467:12034187:C:T	12034187	T	C	0.0358
rs1859601	chr7:26590857:TC	T	shin_gamma_glutamylmethionine_	7	rs1859601	26590857	T	C	-0.0214
rs4416818	chr8:84587462:AG	A	shin_gamma_glutamylmethionine_	8	rs4416818:84587462:G:A	84587462	A	G	0.0213
rs1105009	chr9:103564979:CG	C	shin_gamma_glutamylmethionine_	9	rs1105009:103564979:C:G	103564979	C	G	0.0177
rs550336	chr1:55545515:CG	C	shin_gamma_glutamylphenylalanine	1	rs550336:55545515:C:G	55545515	C	G	-0.0081
rs10764872	chr10:131049254:AC	A	shin_gamma_glutamylphenylalanine	10	rs10764872:131049254:C:A	131049254	C	A	0.0072
rs11007082	chr10:19090565:TG	T	shin_gamma_glutamylphenylalanine	10	rs11007082:19090565:G:T	19090565	T	G	0.0083
rs4747758	chr10:31974184:TC	T	shin_gamma_glutamylphenylalanine	10	rs4747758:31974184:T:C	31974184	T	C	-0.0075
rs7111143	chr11:130758924:AG	A	shin_gamma_glutamylphenylalanine	11	rs7111143	130758924	A	G	-0.0095
rs4923412	chr11:27053399:TC	T	shin_gamma_glutamylphenylalanine	11	rs4923412:27053399:C:T	27053399	T	C	-0.0074
rs11231181	chr11:62434173:AG	A	shin_gamma_glutamylphenylalanine	11	rs11231181:62434173:G:A	62434173	A	G	0.0078
rs12312580	chr12:103212270:AT	A	shin_gamma_glutamylphenylalanine	12	rs12312580:103212270:A:T	103212270	T	A	-0.0089
rs10876328	chr12:53126447:AG	A	shin_gamma_glutamylphenylalanine	12	rs10876328	53126447	A	G	-0.008
rs9540114	chr13:65058220:TC	T	shin_gamma_glutamylphenylalanine	13	rs9540114:65058220:C:T	65058220	T	C	0.0074
rs222725	chr14:24099115:TG	T	shin_gamma_glutamylphenylalanine	14	rs222725:24099115:T:G	24099115	T	G	-0.0079
rs1145170	chr15:83225922:TC	T	shin_gamma_glutamylphenylalanine	15	rs1145170:83225922:C:T	83225922	T	C	-0.0075
rs412107	chr17:30015750:AT	A	shin_gamma_glutamylphenylalanine	17	rs412107:30015750:A:T	30015750	A	T	-0.0071
rs4567809	chr18:34882932:AG	A	shin_gamma_glutamylphenylalanine	18	rs4567809:34882932:G:A	34882932	A	G	-0.0076
rs17045981	chr2:24109316:AG	A	shin_gamma_glutamylphenylalanine	2	rs17045981:24109316:A:G	24109316	G	A	0.0075
rs10204916	chr2:77963112:CG	C	shin_gamma_glutamylphenylalanine	2	rs10204916:77963112:G:C	77963112	C	G	-0.0181
rs4812932	chr20:44226550:AG	A	shin_gamma_glutamylphenylalanine	20	rs4812932:44226550:G:A	44226550	A	G	-0.0111
rs6055150	chr20:7572222:AG	A	shin_gamma_glutamylphenylalanine	20	rs6055150:7572222:A:G	7572222	G	A	-0.0107
rs4396797	chr21:20897134:TC	T	shin_gamma_glutamylphenylalanine	21	kgp2461225	20897134	C	T	-0.0081
rs2276228	chr21:37377890:AC	A	shin_gamma_glutamylphenylalanine	21	rs2276228:37377890:A:C	37377890	A	C	0.0081
rs2298381	chr22:24726752:CG	C	shin_gamma_glutamylphenylalanine	22	rs2298381:24726752:G:C	24726752	C	G	-0.0091
rs2731506	chr3:1888860:AG	A	shin_gamma_glutamylphenylalanine	3	rs2731506:1888860:A:G	1888860	A	G	-0.0083
rs12500887	chr4:140110434:CG	C	shin_gamma_glutamylphenylalanine	4	rs12500887:140110434:C:G	140110434	G	C	0.0089
rs1357032	chr4:28962928:AG	A	shin_gamma_glutamylphenylalanine	4	kgp12342768	28962928	G	A	0.0069
rs40525	chr5:148432932:AC	A	shin_gamma_glutamylphenylalanine	5	rs40525:148432932:A:C	148432932	C	A	-0.0081
rs4870483	chr6:157089510:TG	T	shin_gamma_glutamylphenylalanine	6	rs4870483	157089510	G	T	-0.0082
rs2758886	chr6:39250837:AG	A	shin_gamma_glutamylphenylalanine	6	kgp2842808	39250837	A	G	0.0087
rs119194	chr6:4569275:AC	A	shin_gamma_glutamylphenylalanine	6	rs119194:4569275:C:A	4569275	A	C	-0.0091
rs1764109	chr6:938900:AG	A	shin_gamma_glutamylphenylalanine	6	rs1764109	938900	A	G	0.0082
rs13245893	chr7:77873346:AG	A	shin_gamma_glutamylphenylalanine	7	rs13245893:77873346:A:G	77873346	G	A	0.0076
rs2513912	chr8:103821488:TC	T	shin_gamma_glutamylphenylalanine	8	rs2513912:103821488:C:T	103821488	T	C	-0.0074
rs17793521	chr9:112129721:AG	A	shin_gamma_glutamylphenylalanine	9	rs17793521:112129721:A:G	112129721	G	A	0.0076
rs10116543	chr9:116798881:AG	A	shin_gamma_glutamylphenylalanine	9	rs10116543:116798881:G:A	116798881	A	G	0.0123
rs599605	chr11:74120047:TG	T	shin_gamma_glutamylthreonine_	11	rs599605:74120047:G:T	74120047	T	G	0.0209
rs2062528	chr12:117480224:CG	C	shin_gamma_glutamylthreonine_	12	rs2062528:117480224:C:G	117480224	G	C	-0.0175
rs4792387	chr17:13619700:CG	C	shin_gamma_glutamylthreonine_	17	rs4792387:13619700:C:G	13619700	C	G	0.0203
rs3791608	chr2:240138447:AG	A	shin_gamma_glutamylthreonine_	2	rs3791608:240138447:G:A	240138447	A	G	-0.0221
rs6470263	chr8:125732857:TC	T	shin_gamma_glutamylthreonine_	8	rs6470263	125732857	T	C	0.0145
rs729513	chr8:125733019:AT	A	shin_gamma_glutamylthreonine_	8	rs729513:125733019:A:T	125733019	A	T	0.0145
rs1978661	chr8:125733120:TC	T	shin_gamma_glutamylthreonine_	8	rs1978661:125733120:T:C	125733120	T	C	0.0145
rs2291502	chr9:19060046:TC	T	shin_gamma_glutamylthreonine_	9	rs2291502:19060046:C:T	19060046	T	C	-0.0258
rs4877459	chr9:91211783:AC	A	shin_gamma_glutamylthreonine_	9	rs4877459	91211783	A	C	0.0189
rs10776742	chr1:112711342:TC	T	shin_gamma_glutamyltyrosine	1	rs10776742:112711342:T:C	112711342	T	C	0.0076
rs11165454	chr1:96104296:TC	T	shin_gamma_glutamyltyrosine	1	kgp12259696	96104296	C	T	-0.0089
rs11199176	chr10:121868211:AC	A	shin_gamma_glutamyltyrosine	10	rs11199176:121868211:C:A	121868211	C	A	-0.0077
rs11023332	chr11:14784110:CG	C	shin_gamma_glutamyltyrosine	11	rs11023332:14784110:G:C	14784110	C	G	-0.009
rs322614	chr11:29755547:AG	A	shin_gamma_glutamyltyrosine	11	rs322614:29755547:G:A	29755547	A	G	0.0084
rs12276109	chr11:33088587:TC	T	shin_gamma_glutamyltyrosine	11	rs12276109:33088587:C:T	33088587	T	C	-0.0084
rs3819535	chr12:2436884:TC	T	shin_gamma_glutamyltyrosine	12	rs3819535:2436884:C:T	2436884	C	T	0.0079
rs9587436	chr13:89061812:AG	A	shin_gamma_glutamyltyrosine	13	rs9587436	89061812	A	G	0.0073
rs10498270	chr14:21106527:AG	A	shin_gamma_glutamyltyrosine	14	kgp8740929	21106527	G	A	-0.0088
rs8013373	chr14:63072399:AG	A	shin_gamma_glutamyltyrosine	14	kgp6994307	63072399	A	G	-0.0091
rs4777924	chr15:94139640:AT	A	shin_gamma_glutamyltyrosine	15	rs4777924:94139640:T:A	94139640	T	A	0.0079
rs875740	chr16:16123048:AC	A	shin_gamma_glutamyltyrosine	16	rs875740:16123048:C:A	16123048	C	A	-0.0102
rs9940990	chr16:71831343:AT	A	shin_gamma_glutamyltyrosine	16	rs9940990:71831343:T:A	71831343	A	T	-0.0104
rs1864151	chr16:87641993:AC	A	shin_gamma_glutamyltyrosine	16	rs1864151:87641993:A:C	87641993	C	A	-0.0089
rs9895157	chr17:1272235:TC	T	shin_gamma_glutamyltyrosine	17	rs9895157:1272235:C:T	1272235	C	T	0.0079
rs2396461	chr2:228044660:TC	T	shin_gamma_glutamyltyrosine	2	rs2396461:228044660:C:T	228044660	T	C	0.0117
rs6517254	chr21:36080290:TC	T	shin_gamma_glutamyltyrosine	21	rs6517254	36080290	T	C	-0.0076
rs656721	chr3:133118109:AG	A	shin_gamma_glutamyltyrosine	3	rs656721:133118109:A:G	133118109	G	A	-0.007
rs4465961	chr3:21063058:TC	T	shin_gamma_glutamyltyrosine	3	rs4465961:21063058:T:C	21063058	T	C	0.0083
rs5010651	chr3:30904511:TC	T	shin_gamma_glutamyltyrosine	3	rs5010651:30904511:T:C	30904511	C	T	0.0132
rs11706078	chr3:43853667:TC	T	shin_gamma_glutamyltyrosine	3	rs11706078	43853667	T	C	-0.0074
rs1512342	chr4:149250783:TC	T	shin_gamma_glutamyltyrosine	4	rs1512342:149250783:C:T	149250783	T	C	0.0095
rs2933568	chr4:4784580:TC	T	shin_gamma_glutamyltyrosine	4	rs2933568:4784580:T:C	4784580	T	C	-0.008
rs2163772	chr5:145800736:AC	A	shin_gamma_glutamyltyrosine	5	kgp4429642	145800736	A	C	-0.0102
rs10054958	chr5:153060184:AG	A	shin_gamma_glutamyltyrosine	5	rs10054958:153060184:G:A	153060184	A	G	-0.0114
rs12192718	chr6:111569151:AT	A	shin_gamma_glutamyltyrosine	6	rs12192718:111569151:T:A	111569151	A	T	0.0142
rs6456786	chr6:27415831:TC	T	shin_gamma_glutamyltyrosine	6	kgp8941512	27415831	T	C	-0.008
rs11560324	chr7:100785122:CG	C	shin_gamma_glutamyltyrosine	7	rs11560324:100785122:C:G	100785122	G	C	-0.007
rs1816756	chr1:163866023:TC	T	shin_gamma_glutamylvaline	1	rs1816756	163866023	C	T	-0.0103
rs3780970	chr10:16823493:TC	T	shin_gamma_glutamylvaline	10	kgp10073296	16823493	T	C	0.0113
rs9894902	chr17:51881281:AG	A	shin_gamma_glutamylvaline	17	rs9894902	51881281	A	G	0.0119
rs12955613	chr18:38744136:AG	A	shin_gamma_glutamylvaline	18	rs12955613:38744136:A:G	38744136	G	A	0.0142
rs4260295	chr2:133193835:AG	A	shin_gamma_glutamylvaline	2	rs4260295:133193835:A:G	133193835	G	A	-0.0104
rs715	chr2:211543055:TC	T	shin_gamma_glutamylvaline	2	kgp1582223	211543055	C	T	-0.0142
rs367949	chr2:76243903:AT	A	shin_gamma_glutamylvaline	2	rs367949:76243903:A:T	76243903	A	T	-0.0097
rs242610	chr20:30673692:TC	T	shin_gamma_glutamylvaline	20	rs242610:30673692:T:C	30673692	C	T	-0.0109
rs2282804	chr5:149445345:AT	A	shin_gamma_glutamylvaline	5	rs2282804:149445345:T:A	149445345	A	T	0.0163
rs2643282	chr8:33970202:AC	A	shin_gamma_glutamylvaline	8	rs2643282	33970202	C	A	-0.0107
rs9643513	chr8:60686330:AG	A	shin_gamma_glutamylvaline	8	rs9643513	60686330	G	A	-0.0136
rs1010698	chr11:102701021:TG	T	shin_gamma_tocopherol	11	rs1010698	102701021	G	T	-0.0189
rs10492212	chr12:107296945:TC	T	shin_gamma_tocopherol	12	rs10492212:107296945:C:T	107296945	T	C	-0.0274
rs10466757	chr12:24984990:AT	A	shin_gamma_tocopherol	12	rs10466757:24984990:A:T	24984990	A	T	0.0634
rs4931244	chr12:30194855:AG	A	shin_gamma_tocopherol	12	rs4931244	30194855	A	G	-0.0229
rs2164497	chr12:31351285:AG	A	shin_gamma_tocopherol	12	kgp10634406	31351285	G	A	0.0235
rs261301	chr15:58686939:TC	T	shin_gamma_tocopherol	15	rs261301	58686939	T	C	0.0323
rs1060467	chr19:16024538:AG	A	shin_gamma_tocopherol	19	rs1060467	16024538	G	A	-0.0233
rs10932854	chr2:221206144:AG	A	shin_gamma_tocopherol	2	rs10932854:221206144:G:A	221206144	A	G	-0.0192
rs6039510	chr20:9559150:AC	A	shin_gamma_tocopherol	20	rs6039510:9559150:C:A	9559150	A	C	0.0219
rs5994305	chr22:30820707:AG	A	shin_gamma_tocopherol	22	kgp7893018	30820707	G	A	-0.0307
rs138703	chr22:39132748:AG	A	shin_gamma_tocopherol	22	kgp10160021	39132748	A	G	-0.0217
rs244543	chr5:50928122:AG	A	shin_gamma_tocopherol	5	rs244543:50928122:A:G	50928122	G	A	0.0214
rs17089455	chr8:23477734:TC	T	shin_gamma_tocopherol	8	rs17089455:23477734:C:T	23477734	T	C	-0.043
rs7038957	chr9:106539439:TC	T	shin_gamma_tocopherol	9	rs7038957:106539439:T:C	106539439	C	T	0.0287
rs10817607	chr9:117179222:AG	A	shin_gamma_tocopherol	9	rs10817607:117179222:A:G	117179222	G	A	-0.0231
rs10494322	chr1:159336948:TC	T	shin_glucose	1	rs10494322	159336948	C	T	0.0084
rs2501894	chr1:210652816:AG	A	shin_glucose	1	rs2501894:210652816:G:A	210652816	A	G	-0.0096
rs6680776	chr1:215511351:TC	T	shin_glucose	1	kgp10793729	215511351	C	T	-0.0076
rs10828691	chr10:25014006:AG	A	shin_glucose	10	rs10828691:25014006:A:G	25014006	G	A	0.0084
rs10763970	chr10:34404997:TC	T	shin_glucose	10	rs10763970:34404997:T:C	34404997	C	T	0.0067
rs12220499	chr10:67576326:AG	A	shin_glucose	10	rs12220499	67576326	A	G	0.0075
rs6578394	chr11:3628770:AG	A	shin_glucose	11	rs6578394:3628770:A:G	3628770	G	A	0.0068
rs10845838	chr12:13894396:AG	A	shin_glucose	12	rs10845838:13894396:G:A	13894396	A	G	-0.007
rs2497587	chr13:25561804:AG	A	shin_glucose	13	rs2497587:25561804:G:A	25561804	A	G	-0.0092
rs9548447	chr13:39332670:TG	T	shin_glucose	13	rs9548447:39332670:G:T	39332670	G	T	-0.0118
rs9520065	chr13:88926759:AG	A	shin_glucose	13	rs9520065:88926759:A:G	88926759	G	A	-0.0068
rs7329296	chr13:97786268:AG	A	shin_glucose	13	rs7329296	97786268	A	G	-0.0073
rs12911284	chr15:100560800:AC	A	shin_glucose	15	kgp1888489	100560800	C	A	-0.0081
rs428823	chr15:70149084:TC	T	shin_glucose	15	rs428823:70149084:T:C	70149084	C	T	-0.0078
rs13431652	chr2:169753415:TC	T	shin_glucose	2	rs13431652:169753415:T:C	169753415	C	T	-0.0099
rs6512820	chr20:50917948:TC	T	shin_glucose	20	kgp9180370	50917948	T	C	0.0102
rs6091498	chr20:50922514:TC	T	shin_glucose	20	rs6091498:50922514:T:C	50922514	C	T	0.0102
rs1034405	chr3:50597092:AG	A	shin_glucose	3	rs1034405	50597092	G	A	0.0104
rs6814228	chr4:14558302:TC	T	shin_glucose	4	rs6814228:14558302:T:C	14558302	C	T	-0.0082
rs6594741	chr5:112982650:TC	T	shin_glucose	5	kgp11987923	112982650	T	C	-0.0079
rs6594742	chr5:112982681:AT	A	shin_glucose	5	rs6594742:112982681:A:T	112982681	T	A	-0.0079
rs831831	chr5:56390346:AG	A	shin_glucose	5	rs831831	56390346	A	G	-0.0081
rs6903706	chr6:20518450:AG	A	shin_glucose	6	rs6903706:20518450:G:A	20518450	A	G	-0.0075
rs9363753	chr6:68125255:TC	T	shin_glucose	6	rs9363753:68125255:C:T	68125255	T	C	0.0089
rs1361549	chr6:82287685:AG	A	shin_glucose	6	kgp6260655	82287685	A	G	0.0068
rs6466134	chr7:106501439:AG	A	shin_glucose	7	rs6466134:106501439:A:G	106501439	A	G	0.0075
rs625178	chr1:175737814:TC	T	shin_glutamate	1	rs625178:175737814:T:C	175737814	T	C	-0.0168
rs502857	chr11:34854662:TC	T	shin_glutamate	11	rs502857	34854662	T	C	0.0153
rs11233446	chr11:82778752:AG	A	shin_glutamate	11	rs11233446:82778752:G:A	82778752	A	G	0.0183
rs4149121	chr12:21015046:CG	C	shin_glutamate	12	rs4149121:21015046:C:G	21015046	C	G	0.0158
rs6732145	chr2:127455669:TC	T	shin_glutamate	2	rs6732145:127455669:C:T	127455669	C	T	-0.0142
rs16989481	chr20:43534903:AG	A	shin_glutamate	20	rs16989481:43534903:G:A	43534903	A	G	0.0146
rs2037458	chr4:59321537:AG	A	shin_glutamate	4	rs2037458	59321537	G	A	-0.0188
rs7078003	chr10:99359412:TC	T	shin_glutamine	10	rs7078003:99359412:C:T	99359412	T	C	0.0087
rs2657879	chr12:56865338:AG	A	shin_glutamine	12	rs2657879	56865338	G	A	-0.015
rs1910151	chr15:38158699:AG	A	shin_glutamine	15	rs1910151:38158699:A:G	38158699	G	A	-0.0048
rs9912445	chr17:37202603:AT	A	shin_glutamine	17	rs9912445:37202603:T:A	37202603	T	A	-0.0052
rs11683218	chr2:147678382:AG	A	shin_glutamine	2	rs11683218:147678382:A:G	147678382	G	A	-0.0048
rs780093	chr2:27742603:TC	T	shin_glutamine	2	rs780093:27742603:T:C	27742603	T	C	-0.0058
rs2199619	chr2:28854958:TC	T	shin_glutamine	2	rs2199619:28854958:C:T	28854958	T	C	0.0054
rs17152416	chr7:25765238:TC	T	shin_glutamine	7	rs17152416:25765238:T:C	25765238	C	T	-0.0049
rs10486412	chr7:25765247:TC	T	shin_glutamine	7	rs10486412:25765247:T:C	25765247	C	T	-0.0049
rs10486413	chr7:25765330:AG	A	shin_glutamine	7	rs10486413:25765330:A:G	25765330	G	A	-0.0049
rs10486414	chr7:25765401:AG	A	shin_glutamine	7	rs10486414:25765401:G:A	25765401	A	G	-0.0049
rs2893215	chr7:25770175:TG	T	shin_glutamine	7	rs2893215:25770175:G:T	25770175	T	G	-0.0049
rs13375749	chr1:53695882:TC	T	shin_glutaroyl_carnitine	1	kgp4204204	53695882	C	T	-0.0297
rs592033	chr10:11198255:AG	A	shin_glutaroyl_carnitine	10	rs592033	11198255	G	A	-0.011
rs11017260	chr10:129113943:TG	T	shin_glutaroyl_carnitine	10	rs11017260:129113943:T:G	129113943	G	T	0.0221
rs573812	chr10:25631649:TC	T	shin_glutaroyl_carnitine	10	rs573812:25631649:C:T	25631649	C	T	-0.0122
rs9573172	chr13:73953498:AG	A	shin_glutaroyl_carnitine	13	rs9573172:73953498:A:G	73953498	G	A	0.0233
rs1059264	chr14:100769163:TC	T	shin_glutaroyl_carnitine	14	rs1059264	100769163	T	C	-0.0149
rs2291449	chr15:76579234:AG	A	shin_glutaroyl_carnitine	15	rs2291449:76579234:A:G	76579234	G	A	0.0276
rs246234	chr16:16128742:CG	C	shin_glutaroyl_carnitine	16	rs246234:16128742:C:G	16128742	C	G	-0.0199
rs8056893	chr16:68304392:AC	A	shin_glutaroyl_carnitine	16	rs8056893	68304392	C	A	0.0302
rs8012	chr19:13010520:AG	A	shin_glutaroyl_carnitine	19	rs8012:13010520:A:G	13010520	A	G	0.0374
rs3770471	chr2:15770775:TC	T	shin_glutaroyl_carnitine	2	rs3770471:15770775:C:T	15770775	T	C	-0.0149
rs715	chr2:211543055:TC	T	shin_glutaroyl_carnitine	2	kgp1582223	211543055	C	T	-0.0215
rs12621141	chr2:99927112:AG	A	shin_glutaroyl_carnitine	2	rs12621141:99927112:G:A	99927112	A	G	-0.0128
rs11728213	chr4:113309647:AG	A	shin_glutaroyl_carnitine	4	rs11728213:113309647:G:A	113309647	A	G	0.0103
rs2070630	chr4:159644494:CG	C	shin_glutaroyl_carnitine	4	rs2070630:159644494:G:C	159644494	C	G	-0.0138
rs13112606	chr4:17468047:AG	A	shin_glutaroyl_carnitine	4	rs13112606	17468047	G	A	0.0111
rs17608635	chr4:45079676:AG	A	shin_glutaroyl_carnitine	4	rs17608635:45079676:G:A	45079676	A	G	-0.0134
rs16837061	chr4:5383127:AG	A	shin_glutaroyl_carnitine	4	rs16837061	5383127	G	A	-0.0119
rs1981524	chr5:131756506:TC	T	shin_glutaroyl_carnitine	5	rs1981524:131756506:C:T	131756506	T	C	0.016
rs12521174	chr5:156141605:AG	A	shin_glutaroyl_carnitine	5	rs12521174:156141605:A:G	156141605	G	A	-0.0267
rs1486945	chr5:1943884:TG	T	shin_glutaroyl_carnitine	5	rs1486945:1943884:G:T	1943884	G	T	0.0118
rs683369	chr6:160551204:CG	C	shin_glutaroyl_carnitine	6	rs683369:160551204:G:C	160551204	G	C	0.0142
rs807532	chr6:24549668:TC	T	shin_glutaroyl_carnitine	6	rs807532	24549668	T	C	0.0202
rs12192135	chr6:82001561:AG	A	shin_glutaroyl_carnitine	6	rs12192135:82001561:G:A	82001561	A	G	-0.0121
rs2161873	chr7:131974388:TC	T	shin_glutaroyl_carnitine	7	rs2161873:131974388:T:C	131974388	C	T	-0.011
rs11780215	chr8:118057538:AG	A	shin_glutaroyl_carnitine	8	rs11780215	118057538	G	A	-0.0157
rs17641971	chr8:49884817:TC	T	shin_glutaroyl_carnitine	8	rs17641971:49884817:T:C	49884817	C	T	0.0252
rs12069483	chr1:183978093:AG	A	shin_glycerate	1	rs12069483:183978093:G:A	183978093	A	G	-0.0164
rs2643891	chr1:2292352:AG	A	shin_glycerate	1	rs2643891	2292352	A	G	-0.018
rs11061416	chr12:131742242:AG	A	shin_glycerate	12	rs11061416:131742242:A:G	131742242	G	A	0.0125
rs12866131	chr13:71781111:AC	A	shin_glycerate	13	rs12866131:71781111:C:A	71781111	A	C	0.011
rs1484974	chr2:156091492:AC	A	shin_glycerate	2	rs1484974	156091492	A	C	-0.0096
rs6742863	chr2:199056513:AG	A	shin_glycerate	2	rs6742863	199056513	A	G	0.0131
rs13102848	chr4:107565300:CG	C	shin_glycerate	4	rs13102848:107565300:C:G	107565300	G	C	0.0152
rs12507784	chr4:137507686:AG	A	shin_glycerate	4	rs12507784:137507686:G:A	137507686	A	G	-0.012
rs6896132	chr5:130773561:CG	C	shin_glycerate	5	rs6896132:130773561:G:C	130773561	C	G	0.0121
rs13167723	chr5:150531323:AG	A	shin_glycerate	5	kgp2279740	150531323	A	G	0.0167
rs4727027	chr7:148869277:AG	A	shin_glycerate	7	rs4727027:148869277:G:A	148869277	G	A	0.0101
rs4733496	chr8:30370745:CG	C	shin_glycerate	8	rs4733496:30370745:G:C	30370745	C	G	-0.0103
rs7861435	chr9:131971208:CG	C	shin_glycerate	9	rs7861435:131971208:C:G	131971208	G	C	0.0115
rs10991825	chr9:92691598:TC	T	shin_glycerate	9	rs10991825	92691598	T	C	-0.0133
rs7078251	chr10:45822056:AC	A	shin_glycerol	10	rs7078251:45822056:A:C	45822056	C	A	-0.0142
rs11239463	chr10:45825155:AG	A	shin_glycerol	10	rs11239463:45825155:A:G	45825155	G	A	-0.0142
rs4882439	chr12:83585374:AG	A	shin_glycerol	12	rs4882439	83585374	G	A	-0.0102
rs2501242	chr13:70576428:TG	T	shin_glycerol	13	kgp10036510	70576428	T	G	-0.0136
rs4436910	chr2:238190533:AT	A	shin_glycerol	2	rs4436910:238190533:A:T	238190533	T	A	-0.0118
rs641939	chr2:72611175:AG	A	shin_glycerol	2	rs641939:72611175:A:G	72611175	G	A	-0.0127
rs9878149	chr3:14402491:AG	A	shin_glycerol	3	rs9878149	14402491	A	G	0.0117
rs13106354	chr4:168326122:AT	A	shin_glycerol	4	rs13106354:168326122:T:A	168326122	A	T	-0.0127
rs10036528	chr5:110052401:AG	A	shin_glycerol	5	rs10036528	110052401	A	G	-0.0209
rs7708988	chr5:120921302:CG	C	shin_glycerol	5	rs7708988:120921302:C:G	120921302	G	C	-0.0113
rs12109242	chr5:139875220:TG	T	shin_glycerol	5	kgp288699	139875220	T	G	0.0105
rs1024414	chr7:108277667:TC	T	shin_glycerol	7	rs1024414:108277667:C:T	108277667	T	C	0.0158
rs806214	chr7:127237003:AG	A	shin_glycerol	7	rs806214:127237003:G:A	127237003	A	G	0.0123
rs997899	chr8:91899439:TC	T	shin_glycerol	8	rs997899:91899439:T:C	91899439	C	T	0.01
rs12337470	chr9:8097415:TC	T	shin_glycerol	9	rs12337470:8097415:T:C	8097415	C	T	0.0123
rs2818761	chr1:217180891:TC	T	shin_glycerol_3_phosphate__G3P_	1	rs2818761:217180891:C:T	217180891	T	C	-0.0119
rs874758	chr10:88100089:AG	A	shin_glycerol_3_phosphate__G3P_	10	rs874758	88100089	A	G	-0.0134
rs4944178	chr11:77593221:TC	T	shin_glycerol_3_phosphate__G3P_	11	rs4944178:77593221:C:T	77593221	T	C	-0.0159
rs1813982	chr15:37794229:TC	T	shin_glycerol_3_phosphate__G3P_	15	rs1813982:37794229:C:T	37794229	T	C	-0.0122
rs6547735	chr2:27831607:TC	T	shin_glycerol_3_phosphate__G3P_	2	kgp2799406	27831607	C	T	-0.0126
rs13389441	chr2:66222597:TC	T	shin_glycerol_3_phosphate__G3P_	2	rs13389441:66222597:T:C	66222597	C	T	-0.011
rs333383	chr4:173248027:AG	A	shin_glycerol_3_phosphate__G3P_	4	rs333383:173248027:A:G	173248027	G	A	0.0127
rs2517897	chr6:29800101:AC	A	shin_glycerol_3_phosphate__G3P_	6	rs2517897:29800101:C:A	29800101	A	C	0.0171
rs667595	chr8:2832139:CG	C	shin_glycerol_3_phosphate__G3P_	8	rs667595:2832139:C:G	2832139	C	G	-0.0123
rs7867387	chr9:82116941:AG	A	shin_glycerol_3_phosphate__G3P_	9	rs7867387	82116941	G	A	-0.0167
rs12336649	chr9:82117430:TC	T	shin_glycerol_3_phosphate__G3P_	9	rs12336649:82117430:C:T	82117430	T	C	-0.0167
rs9695287	chr9:82117642:AG	A	shin_glycerol_3_phosphate__G3P_	9	rs9695287:82117642:G:A	82117642	A	G	-0.0167
rs170555	chr1:210241616:TC	T	shin_glycerophosphorylcholine__GPC_	1	rs170555:210241616:T:C	210241616	C	T	0.0253
rs7551769	chr1:211856410:AG	A	shin_glycerophosphorylcholine__GPC_	1	rs7551769:211856410:G:A	211856410	A	G	0.0143
rs2480259	chr10:135352076:AG	A	shin_glycerophosphorylcholine__GPC_	10	rs2480259	135352076	A	G	0.0146
rs17312926	chr12:12647902:AG	A	shin_glycerophosphorylcholine__GPC_	12	rs17312926:12647902:G:A	12647902	A	G	0.016
rs10507064	chr12:96267325:CG	C	shin_glycerophosphorylcholine__GPC_	12	rs10507064:96267325:C:G	96267325	G	C	-0.0116
rs1539544	chr13:36483481:TC	T	shin_glycerophosphorylcholine__GPC_	13	kgp11453257	36483481	T	C	-0.0137
rs1382461	chr13:55165650:AG	A	shin_glycerophosphorylcholine__GPC_	13	rs1382461:55165650:A:G	55165650	G	A	-0.0112
rs900664	chr13:64076811:CG	C	shin_glycerophosphorylcholine__GPC_	13	rs900664:64076811:G:C	64076811	C	G	0.0143
rs11634955	chr15:51963263:TC	T	shin_glycerophosphorylcholine__GPC_	15	rs11634955:51963263:T:C	51963263	T	C	-0.0115
rs1865421	chr15:65783017:AG	A	shin_glycerophosphorylcholine__GPC_	15	kgp6025671	65783017	G	A	0.015
rs11076072	chr16:55152604:CG	C	shin_glycerophosphorylcholine__GPC_	16	rs11076072:55152604:C:G	55152604	G	C	0.0184
rs1340187	chr2:125734740:TC	T	shin_glycerophosphorylcholine__GPC_	2	rs1340187:125734740:C:T	125734740	C	T	-0.0137
rs17637939	chr2:125735879:TC	T	shin_glycerophosphorylcholine__GPC_	2	rs17637939:125735879:C:T	125735879	C	T	-0.0137
rs6550497	chr3:37706267:TC	T	shin_glycerophosphorylcholine__GPC_	3	rs6550497	37706267	C	T	-0.0114
rs7429404	chr3:38951753:TC	T	shin_glycerophosphorylcholine__GPC_	3	rs7429404:38951753:T:C	38951753	T	C	0.019
rs16876953	chr5:6142003:AG	A	shin_glycerophosphorylcholine__GPC_	5	rs16876953	6142003	A	G	0.0232
rs7738342	chr6:75411006:AG	A	shin_glycerophosphorylcholine__GPC_	6	rs7738342:75411006:G:A	75411006	A	G	-0.0153
rs7795076	chr7:49145008:TC	T	shin_glycerophosphorylcholine__GPC_	7	rs7795076	49145008	C	T	0.017
rs7816400	chr8:101859831:AG	A	shin_glycerophosphorylcholine__GPC_	8	rs7816400	101859831	A	G	0.0138
rs10754598	chr1:237463089:AT	A	shin_glycine	1	rs10754598:237463089:T:A	237463089	A	T	-0.0103
rs9572629	chr13:71622842:AG	A	shin_glycine	13	rs9572629:71622842:G:A	71622842	A	G	-0.01
rs10129340	chr14:100932706:AG	A	shin_glycine	14	rs10129340:100932706:G:A	100932706	G	A	0.0103
rs3784446	chr15:65354699:AG	A	shin_glycine	15	rs3784446:65354699:G:A	65354699	A	G	0.0101
rs804895	chr16:81099713:TC	T	shin_glycine	16	rs804895:81099713:T:C	81099713	T	C	-0.0235
rs7608258	chr2:142850098:AG	A	shin_glycine	2	rs7608258:142850098:A:G	142850098	A	G	-0.0109
rs7582822	chr2:172034918:AG	A	shin_glycine	2	rs7582822	172034918	A	G	0.0113
rs715	chr2:211543055:TC	T	shin_glycine	2	kgp1582223	211543055	C	T	0.076
rs4494904	chr3:101835064:TC	T	shin_glycine	3	rs4494904:101835064:C:T	101835064	T	C	-0.0105
rs1992854	chr3:125909606:TC	T	shin_glycine	3	rs1992854:125909606:T:C	125909606	T	C	-0.011
rs12496373	chr3:148497051:AG	A	shin_glycine	3	rs12496373:148497051:G:A	148497051	G	A	0.0106
rs7709785	chr5:115406397:TC	T	shin_glycine	5	rs7709785:115406397:T:C	115406397	T	C	-0.0176
rs329319	chr5:133906609:AG	A	shin_glycine	5	rs329319	133906609	A	G	0.0127
rs160508	chr5:9588764:AC	A	shin_glycine	5	rs160508:9588764:C:A	9588764	C	A	-0.0166
rs10240779	chr7:112829093:TC	T	shin_glycine	7	rs10240779:112829093:C:T	112829093	T	C	-0.0102
rs6951820	chr7:154381783:AG	A	shin_glycine	7	rs6951820:154381783:A:G	154381783	A	G	0.0111
rs17370395	chr9:105976900:AC	A	shin_glycine	9	kgp4627861	105976900	C	A	-0.0466
rs3012739	chr9:134654306:AG	A	shin_glycine	9	rs3012739:134654306:G:A	134654306	A	G	0.0116
rs10971687	chr9:33761112:TC	T	shin_glycine	9	rs10971687	33761112	T	C	-0.0104
rs952045	chr9:73161881:TC	T	shin_glycine	9	kgp4130882	73161881	C	T	-0.0247
rs1339515	chr10:130194105:AT	A	shin_glycochenodeoxycholate	10	rs1339515:130194105:T:A	130194105	A	T	-0.0393
rs7991229	chr13:111091995:TG	T	shin_glycochenodeoxycholate	13	rs7991229	111091995	G	T	0.0316
rs2185461	chr14:86588032:CG	C	shin_glycochenodeoxycholate	14	rs2185461:86588032:C:G	86588032	G	C	-0.076
rs16851381	chr2:166913439:AG	A	shin_glycochenodeoxycholate	2	rs16851381:166913439:A:G	166913439	G	A	-0.0391
rs2122033	chr2:6366461:TC	T	shin_glycochenodeoxycholate	2	rs2122033:6366461:T:C	6366461	T	C	0.037
rs1602290	chr4:44292501:AG	A	shin_glycochenodeoxycholate	4	rs1602290:44292501:A:G	44292501	A	G	0.0488
rs1918741	chr4:99726315:TC	T	shin_glycochenodeoxycholate	4	rs1918741:99726315:C:T	99726315	T	C	0.0801
rs4382150	chr5:106308008:AG	A	shin_glycochenodeoxycholate	5	rs4382150	106308008	G	A	0.0383
rs4870490	chr6:157127825:AG	A	shin_glycochenodeoxycholate	6	rs4870490	157127825	A	G	0.0857
rs803294	chr7:91344057:CG	C	shin_glycochenodeoxycholate	7	rs803294:91344057:C:G	91344057	C	G	-0.0411
rs10817628	chr9:117259538:AC	A	shin_glycochenodeoxycholate	9	kgp3397197	117259538	C	A	-0.0291
rs17425010	chr1:102039065:CG	C	shin_glycocholate	1	rs17425010:102039065:C:G	102039065	G	C	0.0233
rs6682222	chr1:24392600:AG	A	shin_glycocholate	1	kgp11327761	24392600	A	G	-0.0336
rs645253	chr3:172418184:TG	T	shin_glycocholate	3	rs645253:172418184:T:G	172418184	G	T	-0.0308
rs901958	chr8:84492059:AG	A	shin_glycocholate	8	rs901958	84492059	G	A	0.03
rs10738265	chr9:1223322:TC	T	shin_glycocholate	9	rs10738265	1223322	T	C	0.0354
rs833718	chr12:103071086:AG	A	shin_glycodeoxycholate	12	rs833718	103071086	A	G	-0.0561
rs17124276	chr14:88685076:TC	T	shin_glycodeoxycholate	14	kgp9494485	88685076	T	C	0.0697
rs4432315	chr18:31293792:TC	T	shin_glycodeoxycholate	18	rs4432315:31293792:C:T	31293792	C	T	0.0538
rs8101198	chr19:17062076:TC	T	shin_glycodeoxycholate	19	rs8101198	17062076	T	C	0.0686
rs737094	chr2:100089078:AG	A	shin_glycodeoxycholate	2	rs737094:100089078:G:A	100089078	A	G	-0.0621
rs230526	chr4:103458825:AG	A	shin_glycodeoxycholate	4	kgp10720615	103458825	A	G	0.0569
rs17862153	chr7:89981562:AC	A	shin_glycodeoxycholate	7	rs17862153:89981562:C:A	89981562	A	C	0.112
rs1772858	chr1:201281850:AG	A	shin_glycylvaline	1	rs1772858:201281850:G:A	201281850	G	A	0.0341
rs4376710	chr1:66707953:AG	A	shin_glycylvaline	1	kgp1415683	66707953	G	A	-0.0666
rs868316	chr10:133120674:TC	T	shin_glycylvaline	10	rs868316	133120674	C	T	0.0744
rs11068919	chr12:118792730:AG	A	shin_glycylvaline	12	rs11068919:118792730:G:A	118792730	A	G	0.0417
rs10877162	chr12:59183932:AG	A	shin_glycylvaline	12	rs10877162:59183932:A:G	59183932	G	A	-0.0328
rs17092360	chr14:57338592:AG	A	shin_glycylvaline	14	rs17092360:57338592:A:G	57338592	G	A	0.0671
rs4905425	chr14:96537280:AC	A	shin_glycylvaline	14	rs4905425:96537280:A:C	96537280	C	A	-0.0377
rs13411686	chr2:34574054:AC	A	shin_glycylvaline	2	rs13411686	34574054	A	C	0.0468
rs2192812	chr2:40839969:TC	T	shin_glycylvaline	2	rs2192812	40839969	T	C	0.0332
rs3810492	chr20:62219740:AG	A	shin_glycylvaline	20	rs3810492:62219740:G:A	62219740	A	G	0.036
rs10255896	chr7:116904346:AG	A	shin_glycylvaline	7	rs10255896:116904346:G:A	116904346	A	G	0.0378
rs11995189	chr8:62176063:AG	A	shin_glycylvaline	8	rs11995189:62176063:G:A	62176063	A	G	-0.0687
rs3934401	chr1:71640908:AG	A	shin_guanosine	1	rs3934401:71640908:A:G	71640908	G	A	-0.0508
rs10788194	chr10:123406645:AG	A	shin_guanosine	10	rs10788194:123406645:G:A	123406645	G	A	-0.0304
rs2846365	chr11:102571892:AG	A	shin_guanosine	11	kgp4167051	102571892	A	G	0.0336
rs2198488	chr12:61991238:TC	T	shin_guanosine	12	rs2198488:61991238:C:T	61991238	T	C	0.0449
rs12450601	chr17:51930056:AG	A	shin_guanosine	17	rs12450601:51930056:G:A	51930056	A	G	-0.0317
rs10498040	chr2:216353125:TC	T	shin_guanosine	2	kgp7201366	216353125	C	T	0.0423
rs2257243	chr21:29388625:AG	A	shin_guanosine	21	rs2257243:29388625:G:A	29388625	G	A	-0.0354
rs10940537	chr5:56654126:CG	C	shin_guanosine	5	rs10940537:56654126:G:C	56654126	C	G	0.0324
rs9353315	chr6:86149938:AG	A	shin_guanosine	6	rs9353315:86149938:A:G	86149938	G	A	0.0476
rs1344283	chr9:119743976:TC	T	shin_guanosine	9	rs1344283:119743976:T:C	119743976	T	C	-0.0312
rs2977258	chr1:17501898:AG	A	shin_heme_	1	rs2977258	17501898	A	G	0.0244
rs11161970	chr1:87753920:CG	C	shin_heme_	1	rs11161970:87753920:G:C	87753920	C	G	0.0218
rs11844774	chr14:71198551:TC	T	shin_heme_	14	rs11844774:71198551:C:T	71198551	C	T	-0.0197
rs1978915	chr15:39615145:AC	A	shin_heme_	15	rs1978915:39615145:C:A	39615145	A	C	0.0198
rs13417480	chr2:206033781:TC	T	shin_heme_	2	rs13417480	206033781	C	T	0.0266
rs7430185	chr3:191300209:CG	C	shin_heme_	3	rs7430185:191300209:C:G	191300209	C	G	0.0197
rs7434135	chr3:191300252:AG	A	shin_heme_	3	rs7434135	191300252	A	G	0.0197
rs12632187	chr3:83349605:TG	T	shin_heme_	3	rs12632187:83349605:T:G	83349605	G	T	0.0258
rs17396646	chr4:162307822:TC	T	shin_heme_	4	rs17396646:162307822:T:C	162307822	C	T	0.028
rs2093237	chr6:90134102:TC	T	shin_heme_	6	rs2093237	90134102	T	C	0.0228
rs1208208	chr7:144091810:AG	A	shin_heme_	7	kgp3703593	144091810	G	A	-0.0189
rs17148983	chr7:75649821:CG	C	shin_heme_	7	rs17148983:75649821:G:C	75649821	C	G	0.0361
rs11793231	chr9:105732925:AG	A	shin_heme_	9	rs11793231:105732925:A:G	105732925	G	A	-0.0431
rs2376281	chr1:103568727:AT	A	shin_heptanoate__7_0_	1	rs2376281:103568727:A:T	103568727	A	T	-0.0074
rs7084426	chr10:23376973:CG	C	shin_heptanoate__7_0_	10	rs7084426:23376973:C:G	23376973	G	C	0.0075
rs3747874	chr10:50038800:AG	A	shin_heptanoate__7_0_	10	rs3747874	50038800	G	A	0.008
rs2091331	chr10:73741706:AG	A	shin_heptanoate__7_0_	10	rs2091331	73741706	A	G	0.0082
rs17520583	chr10:92247237:AG	A	shin_heptanoate__7_0_	10	rs17520583:92247237:G:A	92247237	A	G	0.0093
rs630782	chr11:107197536:TC	T	shin_heptanoate__7_0_	11	kgp1032379	107197536	T	C	0.0093
rs7136574	chr12:119569661:TC	T	shin_heptanoate__7_0_	12	rs7136574:119569661:T:C	119569661	T	C	0.0077
rs10848196	chr12:131226209:AG	A	shin_heptanoate__7_0_	12	rs10848196	131226209	G	A	0.0098
rs11564233	chr12:40831128:AG	A	shin_heptanoate__7_0_	12	rs11564233:40831128:A:G	40831128	A	G	0.0075
rs11183915	chr12:47770984:AG	A	shin_heptanoate__7_0_	12	rs11183915:47770984:G:A	47770984	A	G	0.0111
rs751782	chr13:25201387:TC	T	shin_heptanoate__7_0_	13	rs751782:25201387:C:T	25201387	T	C	-0.0079
rs8007645	chr14:22393148:TC	T	shin_heptanoate__7_0_	14	rs8007645:22393148:C:T	22393148	T	C	0.0079
rs203591	chr14:27774944:TC	T	shin_heptanoate__7_0_	14	rs203591:27774944:T:C	27774944	T	C	-0.0086
rs17115167	chr14:44960099:TC	T	shin_heptanoate__7_0_	14	rs17115167:44960099:T:C	44960099	C	T	0.0147
rs10873049	chr14:51908002:TG	T	shin_heptanoate__7_0_	14	rs10873049:51908002:G:T	51908002	G	T	-0.015
rs7182957	chr15:51282371:AG	A	shin_heptanoate__7_0_	15	rs7182957:51282371:G:A	51282371	A	G	-0.0074
rs10153405	chr18:41270672:AG	A	shin_heptanoate__7_0_	18	rs10153405:41270672:G:A	41270672	G	A	0.0103
rs314964	chr2:126005563:TC	T	shin_heptanoate__7_0_	2	rs314964	126005563	T	C	0.0075
rs4681336	chr3:146474143:AG	A	shin_heptanoate__7_0_	3	rs4681336:146474143:G:A	146474143	A	G	-0.0072
rs1440492	chr3:29675989:AG	A	shin_heptanoate__7_0_	3	rs1440492:29675989:A:G	29675989	G	A	-0.0199
rs2291199	chr4:1244267:AG	A	shin_heptanoate__7_0_	4	rs2291199	1244267	G	A	-0.0083
rs9997602	chr4:179932425:AC	A	shin_heptanoate__7_0_	4	rs9997602:179932425:C:A	179932425	C	A	0.0081
rs989248	chr5:39526442:AG	A	shin_heptanoate__7_0_	5	rs989248	39526442	G	A	0.0085
rs9373680	chr6:103561842:TC	T	shin_heptanoate__7_0_	6	rs9373680:103561842:T:C	103561842	C	T	-0.0076
rs2842989	chr6:160075197:AG	A	shin_heptanoate__7_0_	6	rs2842989	160075197	A	G	0.008
rs25683	chr6:160196343:AG	A	shin_heptanoate__7_0_	6	rs25683	160196343	A	G	-0.008
rs4719989	chr7:29872395:TG	T	shin_heptanoate__7_0_	7	kgp8593181	29872395	G	T	0.0075
rs10266726	chr7:3146081:TC	T	shin_heptanoate__7_0_	7	rs10266726:3146081:C:T	3146081	T	C	-0.0083
rs2514580	chr8:119680020:TC	T	shin_heptanoate__7_0_	8	rs2514580:119680020:T:C	119680020	T	C	-0.0072
rs13266518	chr8:21273637:AG	A	shin_heptanoate__7_0_	8	rs13266518:21273637:A:G	21273637	A	G	0.0079
rs13281311	chr8:27881384:AT	A	shin_heptanoate__7_0_	8	rs13281311:27881384:T:A	27881384	T	A	0.0089
rs269194	chr8:75620766:AC	A	shin_heptanoate__7_0_	8	rs269194:75620766:A:C	75620766	A	C	-0.0081
rs10092877	chr8:89823675:TC	T	shin_heptanoate__7_0_	8	kgp11332680	89823675	T	C	0.0087
rs498266	chr9:79306919:AG	A	shin_heptanoate__7_0_	9	rs498266:79306919:G:A	79306919	G	A	-0.0082
rs6663731	chr1:47347427:AT	A	shin_hexadecanedioate	1	rs6663731:47347427:A:T	47347427	T	A	-0.0452
rs7523522	chr1:89101978:TC	T	shin_hexadecanedioate	1	rs7523522:89101978:T:C	89101978	C	T	0.0213
rs12274916	chr11:24212379:TC	T	shin_hexadecanedioate	11	rs12274916:24212379:T:C	24212379	C	T	0.0436
rs1871395	chr12:21352315:AG	A	shin_hexadecanedioate	12	rs1871395:21352315:A:G	21352315	G	A	0.0893
rs9304337	chr18:44493094:AG	A	shin_hexadecanedioate	18	rs9304337	44493094	G	A	-0.0206
rs7265772	chr20:19226084:AG	A	shin_hexadecanedioate	20	rs7265772	19226084	A	G	0.024
rs11720619	chr3:126144617:TC	T	shin_hexadecanedioate	3	rs11720619:126144617:C:T	126144617	T	C	0.0233
rs6874504	chr5:119429912:CG	C	shin_hexadecanedioate	5	rs6874504:119429912:C:G	119429912	G	C	-0.0248
rs10757625	chr9:26728115:AG	A	shin_hexadecanedioate	9	rs10757625:26728115:G:A	26728115	G	A	-0.0184
rs10867730	chr9:72142700:TC	T	shin_hexadecanedioate	9	kgp6506450	72142700	T	C	-0.0192
rs12060939	chr1:74033051:CG	C	shin_hexanoylcarnitine	1	rs12060939:74033051:G:C	74033051	C	G	-0.0141
rs11161521	chr1:76216330:TC	T	shin_hexanoylcarnitine	1	rs11161521:76216330:T:C	76216330	C	T	-0.0703
rs1171615	chr10:61469090:TC	T	shin_hexanoylcarnitine	10	rs1171615:61469090:C:T	61469090	C	T	-0.0246
rs1998881	chr10:8863208:TC	T	shin_hexanoylcarnitine	10	rs1998881:8863208:C:T	8863208	T	C	-0.0167
rs7991563	chr13:43688013:AG	A	shin_hexanoylcarnitine	13	rs7991563:43688013:A:G	43688013	G	A	0.0164
rs17064197	chr13:43689407:AG	A	shin_hexanoylcarnitine	13	rs17064197:43689407:A:G	43689407	G	A	0.0164
rs10170989	chr2:107177168:TG	T	shin_hexanoylcarnitine	2	rs10170989:107177168:T:G	107177168	G	T	-0.0173
rs10171649	chr2:125399340:CG	C	shin_hexanoylcarnitine	2	rs10171649:125399340:G:C	125399340	C	G	0.0281
rs2070630	chr4:159644494:CG	C	shin_hexanoylcarnitine	4	rs2070630:159644494:G:C	159644494	C	G	-0.021
rs6553778	chr4:168351130:TC	T	shin_hexanoylcarnitine	4	rs6553778	168351130	T	C	-0.0171
rs272869	chr5:131677997:AG	A	shin_hexanoylcarnitine	5	rs272869	131677997	A	G	0.0224
rs371846	chr5:142188049:TC	T	shin_hexanoylcarnitine	5	rs371846	142188049	T	C	-0.0249
rs4131193	chr5:7583327:AG	A	shin_hexanoylcarnitine	5	rs4131193:7583327:A:G	7583327	A	G	0.0143
rs170734	chr5:98147041:AG	A	shin_hexanoylcarnitine	5	rs170734:98147041:G:A	98147041	G	A	0.0154
rs7745587	chr6:108010940:AG	A	shin_hexanoylcarnitine	6	rs7745587	108010940	G	A	0.0156
rs10280701	chr7:83627847:TC	T	shin_hexanoylcarnitine	7	rs10280701:83627847:C:T	83627847	T	C	0.0153
rs11990475	chr8:25954842:AT	A	shin_hexanoylcarnitine	8	rs11990475:25954842:A:T	25954842	T	A	0.0221
rs10096903	chr8:85661097:TC	T	shin_hexanoylcarnitine	8	rs10096903:85661097:C:T	85661097	T	C	0.0147
rs1816175	chr11:127950301:TC	T	shin_histidine	11	rs1816175:127950301:C:T	127950301	C	T	-0.0052
rs16868246	chr4:9978305:CG	C	shin_histidine	4	rs16868246:9978305:C:G	9978305	C	G	0.0097
rs3116650	chr1:159699081:AG	A	shin_homocitrulline	1	rs3116650:159699081:G:A	159699081	G	A	-0.0194
rs4296021	chr11:15425993:TG	T	shin_homocitrulline	11	rs4296021:15425993:T:G	15425993	G	T	0.0355
rs7953008	chr12:68281406:TC	T	shin_homocitrulline	12	rs7953008	68281406	T	C	-0.0325
rs8101881	chr19:33364628:TC	T	shin_homocitrulline	19	rs8101881	33364628	C	T	-0.0325
rs2166436	chr2:120891111:AG	A	shin_homocitrulline	2	rs2166436:120891111:G:A	120891111	G	A	0.0172
rs7576462	chr2:160321788:AG	A	shin_homocitrulline	2	rs7576462	160321788	G	A	0.0172
rs1504497	chr4:45948444:AG	A	shin_homocitrulline	4	rs1504497:45948444:G:A	45948444	G	A	-0.017
rs2113065	chr5:35458136:AG	A	shin_homocitrulline	5	rs2113065:35458136:G:A	35458136	A	G	0.0372
rs6940552	chr6:30012340:AG	A	shin_homocitrulline	6	rs6940552:30012340:G:A	30012340	A	G	0.0385
rs2718146	chr7:134659326:AG	A	shin_homocitrulline	7	kgp692909	134659326	A	G	0.0175
rs4452760	chr8:92681583:AG	A	shin_homocitrulline	8	rs4452760	92681583	G	A	0.0182
rs12376138	chr9:11048945:AG	A	shin_homocitrulline	9	rs12376138:11048945:A:G	11048945	G	A	0.0164
rs7535263	chr1:196682346:AG	A	shin_HWESASXX_	1	rs7535263:196682346:G:A	196682346	A	G	-0.0443
rs2007084	chr15:90345335:AG	A	shin_HWESASXX_	15	rs2007084:90345335:G:A	90345335	A	G	-0.0683
rs4851672	chr2:104803476:CG	C	shin_HWESASXX_	2	rs4851672:104803476:G:C	104803476	G	C	-0.0357
rs1192325	chr2:84959080:AG	A	shin_HWESASXX_	2	kgp4805679	84959080	G	A	0.0419
rs2216752	chr5:96185467:AG	A	shin_HWESASXX_	5	rs2216752:96185467:G:A	96185467	G	A	0.023
rs1499667	chr1:56077813:AG	A	shin_hydroxyisovaleroyl_carnitine	1	rs1499667:56077813:G:A	56077813	A	G	-0.0209
rs12362540	chr11:39168657:TC	T	shin_hydroxyisovaleroyl_carnitine	11	rs12362540:39168657:T:C	39168657	C	T	-0.0155
rs12896375	chr14:30235469:AT	A	shin_hydroxyisovaleroyl_carnitine	14	rs12896375:30235469:T:A	30235469	A	T	0.0205
rs2270968	chr3:182755209:TG	T	shin_hydroxyisovaleroyl_carnitine	3	rs2270968:182755209:T:G	182755209	T	G	0.0307
rs11945259	chr4:65511966:TC	T	shin_hydroxyisovaleroyl_carnitine	4	rs11945259:65511966:C:T	65511966	T	C	-0.033
rs13434480	chr4:72381485:TC	T	shin_hydroxyisovaleroyl_carnitine	4	rs13434480:72381485:C:T	72381485	T	C	-0.0156
rs274570	chr5:131713226:TC	T	shin_hydroxyisovaleroyl_carnitine	5	rs274570	131713226	T	C	0.0224
rs12038795	chr1:18561321:CG	C	shin_hyodeoxycholate	1	rs12038795:18561321:C:G	18561321	G	C	-0.032
rs953856	chr1:56997139:AT	A	shin_hyodeoxycholate	1	rs953856:56997139:A:T	56997139	T	A	0.0298
rs10518972	chr15:58650355:TC	T	shin_hyodeoxycholate	15	kgp11648400	58650355	T	C	0.0505
rs2708754	chr19:54025972:AG	A	shin_hyodeoxycholate	19	rs2708754:54025972:A:G	54025972	A	G	0.0312
rs16866155	chr2:225612503:CG	C	shin_hyodeoxycholate	2	rs16866155:225612503:G:C	225612503	C	G	-0.0349
rs10865016	chr2:98989304:AG	A	shin_hyodeoxycholate	2	rs10865016:98989304:G:A	98989304	A	G	0.0453
rs6118732	chr20:9764925:AG	A	shin_hyodeoxycholate	20	rs6118732	9764925	A	G	-0.0344
rs10224969	chr7:52725826:TC	T	shin_hyodeoxycholate	7	rs10224969:52725826:T:C	52725826	C	T	0.061
rs10280608	chr7:95554916:AC	A	shin_hyodeoxycholate	7	rs10280608	95554916	C	A	0.0396
rs11260728	chr1:16658845:CG	C	shin_hypoxanthine	1	rs11260728:16658845:G:C	16658845	C	G	-0.0119
rs1874930	chr1:63507395:AC	A	shin_hypoxanthine	1	rs1874930:63507395:A:C	63507395	C	A	0.0103
rs7924591	chr11:103566396:TC	T	shin_hypoxanthine	11	rs7924591	103566396	C	T	-0.0108
rs1824583	chr11:99064051:AG	A	shin_hypoxanthine	11	rs1824583:99064051:A:G	99064051	G	A	0.0145
rs2247330	chr12:96424122:TC	T	shin_hypoxanthine	12	rs2247330:96424122:T:C	96424122	C	T	-0.0124
rs1952819	chr14:20524255:AG	A	shin_hypoxanthine	14	rs1952819	20524255	G	A	-0.01
rs4776752	chr15:66451799:AG	A	shin_hypoxanthine	15	rs4776752:66451799:G:A	66451799	A	G	0.0178
rs6567408	chr18:61651705:CG	C	shin_hypoxanthine	18	rs6567408:61651705:C:G	61651705	C	G	0.0134
rs4676313	chr2:107684447:TC	T	shin_hypoxanthine	2	rs4676313:107684447:T:C	107684447	C	T	-0.0179
rs7644390	chr3:121990228:AT	A	shin_hypoxanthine	3	rs7644390:121990228:T:A	121990228	A	T	0.0129
rs2939707	chr4:37528330:AC	A	shin_hypoxanthine	4	rs2939707:37528330:A:C	37528330	C	A	-0.0109
rs6459467	chr6:16288192:AG	A	shin_hypoxanthine	6	rs6459467	16288192	A	G	0.0202
rs2021719	chr6:30449482:AG	A	shin_hypoxanthine	6	rs2021719	30449482	A	G	0.0102
rs964636	chr8:40091779:AG	A	shin_hypoxanthine	8	rs964636:40091779:A:G	40091779	A	G	0.0099
rs10106805	chr8:84778288:AT	A	shin_hypoxanthine	8	rs10106805:84778288:A:T	84778288	T	A	0.01
rs3793568	chr9:112148544:AT	A	shin_hypoxanthine	9	rs3793568:112148544:A:T	112148544	A	T	-0.0133
rs1433818	chr9:18798713:TC	T	shin_hypoxanthine	9	rs1433818:18798713:C:T	18798713	T	C	0.0206
rs2895219	chr9:95300559:TC	T	shin_hypoxanthine	9	rs2895219:95300559:T:C	95300559	C	T	-0.0107
rs2145985	chr9:99174531:TC	T	shin_hypoxanthine	9	rs2145985:99174531:C:T	99174531	T	C	-0.0152
rs1458095	chr11:80985548:TC	T	shin_indoleacetate	11	rs1458095	80985548	T	C	-0.0235
rs12230625	chr12:100050129:AG	A	shin_indoleacetate	12	rs12230625:100050129:A:G	100050129	G	A	0.0296
rs6491718	chr13:103536364:TC	T	shin_indoleacetate	13	rs6491718:103536364:C:T	103536364	T	C	-0.0152
rs2176998	chr15:41420807:AG	A	shin_indoleacetate	15	rs2176998:41420807:A:G	41420807	G	A	-0.0115
rs7500629	chr16:20561947:AG	A	shin_indoleacetate	16	rs7500629:20561947:G:A	20561947	A	G	-0.0156
rs3760429	chr17:10421021:AG	A	shin_indoleacetate	17	rs3760429:10421021:A:G	10421021	A	G	0.013
rs426434	chr17:28925353:TC	T	shin_indoleacetate	17	rs426434	28925353	T	C	0.0203
rs6705705	chr2:171042445:CG	C	shin_indoleacetate	2	rs6705705:171042445:G:C	171042445	G	C	0.0122
rs17788495	chr20:46191380:AG	A	shin_indoleacetate	20	rs17788495:46191380:A:G	46191380	G	A	-0.0234
rs7280960	chr21:30406347:AG	A	shin_indoleacetate	21	rs7280960:30406347:G:A	30406347	A	G	0.0188
rs5760629	chr22:25165001:AC	A	shin_indoleacetate	22	rs5760629:25165001:C:A	25165001	A	C	0.0118
rs1530507	chr5:33751454:AT	A	shin_indoleacetate	5	rs1530507:33751454:A:T	33751454	A	T	-0.0147
rs6919280	chr6:103684742:AG	A	shin_indoleacetate	6	rs6919280	103684742	A	G	-0.0116
rs1013612	chr7:123800298:AG	A	shin_indoleacetate	7	rs1013612:123800298:A:G	123800298	A	G	-0.0125
rs10214972	chr7:1561537:TG	T	shin_indoleacetate	7	rs10214972:1561537:G:T	1561537	G	T	0.0107
rs7809234	chr7:50610379:AT	A	shin_indoleacetate	7	rs7809234:50610379:A:T	50610379	T	A	-0.0285
rs6965745	chr7:67718847:AG	A	shin_indoleacetate	7	rs6965745:67718847:G:A	67718847	A	G	-0.0116
rs11781197	chr8:142334476:TC	T	shin_indoleacetate	8	rs11781197:142334476:C:T	142334476	T	C	0.011
rs7818406	chr8:1701250:TC	T	shin_indoleacetate	8	rs7818406:1701250:C:T	1701250	C	T	0.0145
rs10920539	chr1:202947719:AT	A	shin_indolelactate	1	rs10920539:202947719:T:A	202947719	T	A	0.0126
rs3789651	chr1:230818304:AG	A	shin_indolelactate	1	kgp8448720	230818304	A	G	-0.0117
rs11647808	chr16:58770881:AC	A	shin_indolelactate	16	rs11647808:58770881:C:A	58770881	A	C	0.0249
rs314707	chr2:125571742:AG	A	shin_indolelactate	2	rs314707:125571742:G:A	125571742	G	A	0.0159
rs17695919	chr2:126958765:TC	T	shin_indolelactate	2	rs17695919:126958765:T:C	126958765	C	T	0.0181
rs16866042	chr2:178933277:AC	A	shin_indolelactate	2	rs16866042:178933277:A:C	178933277	C	A	0.011
rs203320	chr22:41913477:TC	T	shin_indolelactate	22	rs203320:41913477:T:C	41913477	C	T	0.0293
rs1559887	chr4:159952353:TC	T	shin_indolelactate	4	rs1559887	159952353	C	T	0.011
rs4034415	chr4:161659533:CG	C	shin_indolelactate	4	rs4034415:161659533:G:C	161659533	C	G	0.0184
rs4252892	chr4:77977612:TC	T	shin_indolelactate	4	rs4252892:77977612:C:T	77977612	T	C	0.0263
rs2017726	chr4:81623151:AG	A	shin_indolelactate	4	rs2017726:81623151:A:G	81623151	A	G	0.0146
rs2932525	chr5:143145259:AG	A	shin_indolelactate	5	rs2932525:143145259:A:G	143145259	G	A	0.0157
rs7727858	chr5:32924873:AG	A	shin_indolelactate	5	rs7727858:32924873:A:G	32924873	G	A	0.0205
rs13191316	chr6:106349811:CG	C	shin_indolelactate	6	rs13191316:106349811:G:C	106349811	C	G	-0.0119
rs10954284	chr7:130463758:AT	A	shin_indolelactate	7	rs10954284:130463758:T:A	130463758	A	T	-0.0108
rs10215442	chr7:1561454:TC	T	shin_indolelactate	7	rs10215442:1561454:T:C	1561454	T	C	0.0116
rs4719964	chr7:3539520:AG	A	shin_indolelactate	7	rs4719964	3539520	A	G	-0.0123
rs15676	chr9:131572027:AG	A	shin_indolelactate	9	rs15676	131572027	G	A	-0.0191
rs10810692	chr9:16941349:AG	A	shin_indolelactate	9	rs10810692:16941349:A:G	16941349	A	G	-0.0135
rs2878559	chr1:196391195:TC	T	shin_indolepropionate	1	rs2878559:196391195:C:T	196391195	C	T	0.0167
rs17431717	chr12:120912210:AG	A	shin_indolepropionate	12	rs17431717:120912210:G:A	120912210	A	G	0.0198
rs7498473	chr16:20446960:AG	A	shin_indolepropionate	16	rs7498473	20446960	A	G	-0.0281
rs4954419	chr2:137202001:CG	C	shin_indolepropionate	2	rs4954419:137202001:G:C	137202001	G	C	0.0179
rs9636231	chr2:139671955:AG	A	shin_indolepropionate	2	rs9636231:139671955:G:A	139671955	A	G	0.018
rs6011040	chr20:62337406:AG	A	shin_indolepropionate	20	rs6011040:62337406:A:G	62337406	A	G	-0.018
rs377483	chr21:37920943:TC	T	shin_indolepropionate	21	rs377483:37920943:C:T	37920943	C	T	0.018
rs11721811	chr4:5560266:TC	T	shin_indolepropionate	4	rs11721811:5560266:C:T	5560266	C	T	-0.0174
rs7741707	chr6:69880777:AG	A	shin_indolepropionate	6	rs7741707:69880777:A:G	69880777	G	A	0.0202
rs10943249	chr6:76199219:TC	T	shin_indolepropionate	6	rs10943249:76199219:C:T	76199219	T	C	-0.0249
rs6957675	chr7:110353450:TC	T	shin_indolepropionate	7	rs6957675:110353450:C:T	110353450	T	C	-0.0179
rs11120813	chr1:7062993:AG	A	shin_inosine	1	rs11120813	7062993	A	G	-0.0465
rs2846723	chr11:102570891:TG	T	shin_inosine	11	rs2846723	102570891	G	T	0.0476
rs1516054	chr12:61822721:AC	A	shin_inosine	12	rs1516054:61822721:C:A	61822721	A	C	0.0531
rs2018183	chr14:46615063:AG	A	shin_inosine	14	kgp3524737	46615063	G	A	0.0921
rs10462983	chr5:168696310:TC	T	shin_inosine	5	rs10462983:168696310:C:T	168696310	T	C	0.0947
rs494562	chr6:86117129:AG	A	shin_inosine	6	rs494562:86117129:A:G	86117129	G	A	0.1182
rs38859	chr7:116379094:TC	T	shin_inosine	7	rs38859	116379094	T	C	0.0459
rs12543159	chr8:3257696:TC	T	shin_inosine	8	rs12543159:3257696:T:C	3257696	T	C	-0.0446
rs921145	chr8:84325274:AT	A	shin_inosine	8	rs921145:84325274:A:T	84325274	A	T	0.0517
rs2805813	chr9:100496351:AC	A	shin_inosine	9	rs2805813:100496351:A:C	100496351	C	A	-0.0507
rs1146579	chr1:76209792:TC	T	shin_isobutyrylcarnitine	1	rs1146579:76209792:T:C	76209792	C	T	0.0196
rs1171614	chr10:61469538:TC	T	shin_isobutyrylcarnitine	10	rs1171614:61469538:T:C	61469538	T	C	-0.0252
rs2048973	chr11:86839097:TG	T	shin_isobutyrylcarnitine	11	rs2048973:86839097:G:T	86839097	T	G	-0.0155
rs847325	chr14:72832057:AC	A	shin_isobutyrylcarnitine	14	rs847325:72832057:C:A	72832057	A	C	-0.0158
rs769148	chr14:72832772:TC	T	shin_isobutyrylcarnitine	14	rs769148:72832772:T:C	72832772	C	T	-0.0158
rs2404602	chr15:77030792:AG	A	shin_isobutyrylcarnitine	15	rs2404602:77030792:A:G	77030792	A	G	0.0259
rs270602	chr5:131656700:TC	T	shin_isobutyrylcarnitine	5	rs270602:131656700:T:C	131656700	T	C	0.0157
rs662138	chr6:160564476:CG	C	shin_isobutyrylcarnitine	6	rs662138:160564476:C:G	160564476	G	C	-0.0767
rs972283	chr7:130466854:AG	A	shin_isobutyrylcarnitine	7	rs972283	130466854	A	G	-0.0153
rs10956680	chr8:133720412:AG	A	shin_isobutyrylcarnitine	8	rs10956680:133720412:A:G	133720412	G	A	0.0258
rs12292494	chr11:7323147:AC	A	shin_isoleucine	11	kgp1298422	7323147	C	A	-0.0071
rs2470439	chr12:2015160:AG	A	shin_isoleucine	12	rs2470439:2015160:A:G	2015160	A	G	0.0083
rs17265788	chr16:55910673:CG	C	shin_isoleucine	16	rs17265788:55910673:G:C	55910673	C	G	0.0072
rs3934701	chr2:144328281:AG	A	shin_isoleucine	2	rs3934701:144328281:G:A	144328281	A	G	0.0076
rs11128879	chr3:1862780:TC	T	shin_isoleucine	3	kgp1036789	1862780	T	C	-0.0078
rs10024717	chr4:89219645:AG	A	shin_isoleucine	4	kgp8639569	89219645	A	G	0.0085
rs10063205	chr5:159137011:TC	T	shin_isoleucine	5	rs10063205	159137011	T	C	0.008
rs10089381	chr8:74579909:AT	A	shin_isoleucine	8	rs10089381:74579909:A:T	74579909	T	A	0.0113
rs4275659	chr12:123447928:TC	T	shin_isovalerate	12	rs4275659	123447928	T	C	0.0143
rs877127	chr18:13911655:AT	A	shin_isovalerate	18	rs877127:13911655:T:A	13911655	A	T	0.0144
rs2076505	chr22:28424507:AG	A	shin_isovalerate	22	rs2076505:28424507:G:A	28424507	A	G	0.0267
rs7800733	chr7:2928348:AT	A	shin_isovalerate	7	rs7800733:2928348:T:A	2928348	T	A	-0.0212
rs4308709	chr8:77871194:AT	A	shin_isovalerate	8	rs4308709:77871194:A:T	77871194	A	T	0.0125
rs10889028	chr1:57625649:AG	A	shin_isovalerylcarnitine	1	rs10889028	57625649	A	G	-0.0135
rs9635324	chr15:40703211:AG	A	shin_isovalerylcarnitine	15	rs9635324:40703211:A:G	40703211	G	A	-0.0337
rs2291449	chr15:76579234:AG	A	shin_isovalerylcarnitine	15	rs2291449:76579234:A:G	76579234	G	A	0.0288
rs11680464	chr2:1882824:AT	A	shin_isovalerylcarnitine	2	rs11680464:1882824:T:A	1882824	A	T	0.0252
rs971793	chr2:33493265:AC	A	shin_isovalerylcarnitine	2	rs971793:33493265:C:A	33493265	C	A	0.0109
rs4616554	chr21:32420859:AT	A	shin_isovalerylcarnitine	21	rs4616554:32420859:T:A	32420859	A	T	-0.0258
rs383911	chr3:41122345:AG	A	shin_isovalerylcarnitine	3	rs383911	41122345	G	A	0.0126
rs11950562	chr5:131652529:AC	A	shin_isovalerylcarnitine	5	kgp8110426	131652529	C	A	-0.0362
rs2963485	chr5:148452043:TC	T	shin_isovalerylcarnitine	5	rs2963485:148452043:C:T	148452043	T	C	-0.0175
rs4463295	chr6:123016251:AG	A	shin_isovalerylcarnitine	6	rs4463295:123016251:G:A	123016251	G	A	-0.013
rs4609066	chr6:123016682:TC	T	shin_isovalerylcarnitine	6	rs4609066:123016682:C:T	123016682	C	T	-0.013
rs9775485	chr9:95611913:TC	T	shin_isovalerylcarnitine	9	rs9775485:95611913:T:C	95611913	C	T	0.0144
rs7543683	chr1:167542337:AG	A	shin_kynurenine	1	rs7543683	167542337	A	G	0.0072
rs662658	chr1:228146418:TC	T	shin_kynurenine	1	rs662658:228146418:C:T	228146418	T	C	-0.0068
rs12082398	chr1:25234781:TC	T	shin_kynurenine	1	rs12082398:25234781:T:C	25234781	C	T	-0.0117
rs2375475	chr1:65211843:TC	T	shin_kynurenine	1	rs2375475	65211843	T	C	-0.0084
rs669764	chr1:78691660:TC	T	shin_kynurenine	1	rs669764	78691660	T	C	-0.0078
rs11162752	chr1:80060337:AG	A	shin_kynurenine	1	rs11162752:80060337:G:A	80060337	G	A	0.0077
rs2491294	chr1:88302604:AG	A	shin_kynurenine	1	rs2491294:88302604:A:G	88302604	A	G	-0.01
rs7906282	chr10:19083596:TG	T	shin_kynurenine	10	kgp12442577	19083596	T	G	0.0094
rs12802337	chr11:55531892:AG	A	shin_kynurenine	11	rs12802337:55531892:G:A	55531892	A	G	-0.0161
rs511797	chr11:95895139:AC	A	shin_kynurenine	11	rs511797	95895139	A	C	0.012
rs3184504	chr12:111884608:TC	T	shin_kynurenine	12	rs3184504:111884608:T:C	111884608	C	T	-0.0149
rs3789978	chr12:32947193:AG	A	shin_kynurenine	12	kgp6500895	32947193	G	A	-0.0123
rs9533582	chr13:44250866:AG	A	shin_kynurenine	13	rs9533582:44250866:G:A	44250866	A	G	-0.0222
rs7155112	chr14:66806798:TC	T	shin_kynurenine	14	rs7155112:66806798:T:C	66806798	C	T	0.0076
rs8051149	chr16:87878822:AG	A	shin_kynurenine	16	rs8051149	87878822	A	G	0.0258
rs2043470	chr17:31891149:TC	T	shin_kynurenine	17	rs2043470:31891149:T:C	31891149	T	C	-0.0072
rs12937634	chr17:47444442:TC	T	shin_kynurenine	17	rs12937634:47444442:T:C	47444442	C	T	0.0082
rs2214161	chr17:67968838:TC	T	shin_kynurenine	17	kgp7534481	67968838	C	T	-0.0252
rs2270623	chr19:18245512:TC	T	shin_kynurenine	19	rs2270623	18245512	C	T	0.0076
rs1496635	chr19:31692461:AC	A	shin_kynurenine	19	rs1496635:31692461:A:C	31692461	A	C	-0.0091
rs2170204	chr2:116863243:CG	C	shin_kynurenine	2	rs2170204:116863243:C:G	116863243	G	C	0.0175
rs2121897	chr2:38513085:TC	T	shin_kynurenine	2	rs2121897:38513085:C:T	38513085	T	C	0.0073
rs759507	chr2:50754813:TC	T	shin_kynurenine	2	rs759507:50754813:C:T	50754813	T	C	0.008
rs756577	chr21:44118323:TC	T	shin_kynurenine	21	rs756577:44118323:T:C	44118323	T	C	0.0078
rs9836011	chr3:109056183:AT	A	shin_kynurenine	3	rs9836011:109056183:A:T	109056183	T	A	0.0074
rs9861165	chr3:161144418:AG	A	shin_kynurenine	3	kgp7595913	161144418	A	G	0.0077
rs1351236	chr3:181169206:TC	T	shin_kynurenine	3	rs1351236:181169206:C:T	181169206	C	T	-0.0073
rs9857268	chr3:83398721:AG	A	shin_kynurenine	3	rs9857268:83398721:G:A	83398721	A	G	0.008
rs10857319	chr4:159729794:TC	T	shin_kynurenine	4	rs10857319	159729794	T	C	-0.0086
rs6815057	chr4:97782257:AG	A	shin_kynurenine	4	rs6815057:97782257:G:A	97782257	G	A	-0.0085
rs9314055	chr5:164588083:TG	T	shin_kynurenine	5	rs9314055:164588083:G:T	164588083	T	G	-0.0069
rs13183341	chr5:75727731:AG	A	shin_kynurenine	5	rs13183341:75727731:G:A	75727731	A	G	0.0072
rs6978674	chr7:77859611:TC	T	shin_kynurenine	7	rs6978674:77859611:T:C	77859611	C	T	-0.0076
rs7843027	chr8:109362655:TG	T	shin_kynurenine	8	rs7843027:109362655:G:T	109362655	T	G	-0.0126
rs12547355	chr8:110742458:AC	A	shin_kynurenine	8	rs12547355	110742458	C	A	0.0074
rs17612219	chr8:15474579:AG	A	shin_kynurenine	8	rs17612219:15474579:A:G	15474579	G	A	0.0072
rs2444999	chr8:38442598:TC	T	shin_kynurenine	8	rs2444999:38442598:T:C	38442598	C	T	-0.0158
rs10085935	chr8:39806267:TC	T	shin_kynurenine	8	kgp3262317	39806267	T	C	-0.0103
rs10957641	chr8:74040181:TG	T	shin_kynurenine	8	rs10957641:74040181:G:T	74040181	T	G	-0.0074
rs1775466	chr1:197754967:AG	A	shin_lactate	1	rs1775466:197754967:G:A	197754967	A	G	-0.0106
rs16937124	chr10:36885746:AC	A	shin_lactate	10	rs16937124	36885746	C	A	0.021
rs1330523	chr13:104925616:AG	A	shin_lactate	13	rs1330523:104925616:G:A	104925616	A	G	-0.0117
rs6571843	chr14:21940701:CG	C	shin_lactate	14	rs6571843:21940701:C:G	21940701	C	G	0.0175
rs2000812	chr18:47093790:TC	T	shin_lactate	18	rs2000812:47093790:C:T	47093790	C	T	-0.0111
rs780093	chr2:27742603:TC	T	shin_lactate	2	rs780093:27742603:T:C	27742603	T	C	0.0117
rs13403441	chr2:83225802:AT	A	shin_lactate	2	rs13403441:83225802:A:T	83225802	T	A	0.0235
rs6139395	chr20:4309611:AG	A	shin_lactate	20	rs6139395:4309611:G:A	4309611	A	G	-0.0106
rs827867	chr6:158714489:AG	A	shin_lactate	6	rs827867:158714489:A:G	158714489	G	A	-0.0136
rs10231903	chr7:132907794:TC	T	shin_lactate	7	rs10231903:132907794:C:T	132907794	T	C	0.0097
rs723526	chr7:55134819:AG	A	shin_lactate	7	rs723526:55134819:A:G	55134819	A	G	-0.011
rs4376717	chr1:194347944:TG	T	shin_lathosterol	1	rs4376717:194347944:G:T	194347944	T	G	-0.0374
rs7942396	chr11:121179549:TC	T	shin_lathosterol	11	rs7942396	121179549	T	C	-0.048
rs338770	chr13:89125081:TC	T	shin_lathosterol	13	rs338770:89125081:T:C	89125081	T	C	0.0308
rs338767	chr13:89128439:AG	A	shin_lathosterol	13	rs338767:89128439:A:G	89128439	A	G	0.0308
rs1254916	chr14:62505654:AG	A	shin_lathosterol	14	rs1254916:62505654:G:A	62505654	G	A	-0.0189
rs11149935	chr16:73653046:AG	A	shin_lathosterol	16	rs11149935	73653046	A	G	-0.0349
rs7212407	chr17:21131598:TG	T	shin_lathosterol	17	rs7212407:21131598:G:T	21131598	G	T	-0.0224
rs7227090	chr18:50467744:AG	A	shin_lathosterol	18	rs7227090:50467744:A:G	50467744	G	A	-0.0297
rs10186575	chr2:198003950:AG	A	shin_lathosterol	2	rs10186575:198003950:G:A	198003950	A	G	0.0288
rs11687801	chr2:78978011:TC	T	shin_lathosterol	2	rs11687801	78978011	T	C	-0.0217
rs328833	chr5:133782963:AG	A	shin_lathosterol	5	rs328833	133782963	G	A	-0.0233
rs6862546	chr5:21826564:TC	T	shin_lathosterol	5	rs6862546:21826564:C:T	21826564	T	C	-0.0281
rs11739603	chr5:66540687:TC	T	shin_lathosterol	5	rs11739603:66540687:C:T	66540687	T	C	0.0195
rs10953804	chr7:115715094:AC	A	shin_lathosterol	7	rs10953804	115715094	C	A	0.026
rs2644579	chr1:146941481:TC	T	shin_laurate__12_0_	1	rs2644579:146941481:C:T	146941481	C	T	-0.0075
rs2069151	chr1:210717147:AG	A	shin_laurate__12_0_	1	rs2069151	210717147	G	A	-0.009
rs11201860	chr10:87742170:TG	T	shin_laurate__12_0_	10	rs11201860:87742170:G:T	87742170	T	G	-0.0076
rs11226347	chr11:104277769:TC	T	shin_laurate__12_0_	11	rs11226347:104277769:C:T	104277769	C	T	-0.0076
rs1520913	chr11:20333656:AT	A	shin_laurate__12_0_	11	rs1520913:20333656:A:T	20333656	A	T	-0.0077
rs11036901	chr11:42487429:AG	A	shin_laurate__12_0_	11	rs11036901:42487429:G:A	42487429	A	G	-0.0079
rs6581241	chr12:59734450:TG	T	shin_laurate__12_0_	12	rs6581241:59734450:T:G	59734450	G	T	0.0077
rs9563502	chr13:57944356:AG	A	shin_laurate__12_0_	13	rs9563502:57944356:A:G	57944356	G	A	0.01
rs1998873	chr13:92756033:AT	A	shin_laurate__12_0_	13	rs1998873:92756033:A:T	92756033	T	A	0.0083
rs1861648	chr16:50003324:TC	T	shin_laurate__12_0_	16	rs1861648	50003324	T	C	-0.0076
rs8082656	chr17:15773244:AT	A	shin_laurate__12_0_	17	rs62072161:15773244:T:A	15773244	A	T	-0.008
rs2255059	chr18:48328003:TC	T	shin_laurate__12_0_	18	rs2255059	48328003	C	T	0.008
rs11661057	chr18:64449351:AG	A	shin_laurate__12_0_	18	rs11661057:64449351:G:A	64449351	G	A	0.0078
rs1669080	chr2:232195952:TC	T	shin_laurate__12_0_	2	rs1669080:232195952:T:C	232195952	C	T	0.0071
rs12466053	chr2:35935217:AG	A	shin_laurate__12_0_	2	rs12466053:35935217:G:A	35935217	A	G	0.0087
rs2423542	chr20:11094509:AG	A	shin_laurate__12_0_	20	kgp1442330	11094509	G	A	-0.0153
rs6112257	chr20:19195319:AG	A	shin_laurate__12_0_	20	rs6112257:19195319:A:G	19195319	G	A	0.0092
rs1434791	chr20:200142:AT	A	shin_laurate__12_0_	20	rs1434791:200142:T:A	200142	A	T	-0.0071
rs6441206	chr3:158241071:AG	A	shin_laurate__12_0_	3	rs6441206:158241071:G:A	158241071	A	G	0.0099
rs4680878	chr3:30193543:TG	T	shin_laurate__12_0_	3	rs4680878:30193543:T:G	30193543	G	T	-0.0079
rs1487052	chr4:112120740:TC	T	shin_laurate__12_0_	4	rs1487052:112120740:C:T	112120740	T	C	0.008
rs2463031	chr5:106263197:TG	T	shin_laurate__12_0_	5	rs2463031	106263197	T	G	0.0074
rs1700680	chr5:76238478:AG	A	shin_laurate__12_0_	5	rs1700680	76238478	A	G	0.0072
rs1700679	chr5:76238509:TC	T	shin_laurate__12_0_	5	rs1700679:76238509:T:C	76238509	T	C	0.0072
rs6973824	chr7:134263612:AG	A	shin_laurate__12_0_	7	rs6973824:134263612:G:A	134263612	A	G	0.009
rs11978728	chr7:38750371:AT	A	shin_laurate__12_0_	7	rs11978728:38750371:T:A	38750371	T	A	0.0089
rs11766096	chr7:46450913:AT	A	shin_laurate__12_0_	7	rs11766096:46450913:A:T	46450913	A	T	0.0077
rs7011528	chr8:125268239:AC	A	shin_laurate__12_0_	8	rs7011528:125268239:C:A	125268239	A	C	-0.0082
rs7846217	chr8:39793318:TC	T	shin_laurate__12_0_	8	rs7846217:39793318:C:T	39793318	C	T	0.0111
rs4333677	chr9:74744270:AG	A	shin_laurate__12_0_	9	rs4333677:74744270:G:A	74744270	G	A	-0.008
rs4900991	chr14:50618737:CG	C	shin_laurylcarnitine	14	rs4900991:50618737:C:G	50618737	G	C	-0.0212
rs10492879	chr16:8432142:TC	T	shin_laurylcarnitine	16	rs10492879:8432142:T:C	8432142	C	T	0.0421
rs1003470	chr19:36602729:CG	C	shin_laurylcarnitine	19	rs1003470:36602729:G:C	36602729	C	G	0.0233
rs1982669	chr2:120539339:TC	T	shin_laurylcarnitine	2	rs1982669:120539339:C:T	120539339	T	C	0.0203
rs2970899	chr2:88421845:TC	T	shin_laurylcarnitine	2	rs2970899:88421845:T:C	88421845	C	T	-0.024
rs4140469	chr20:7152241:AG	A	shin_laurylcarnitine	20	rs4140469:7152241:A:G	7152241	G	A	0.025
rs2298565	chr21:45643396:CG	C	shin_laurylcarnitine	21	rs2298565:45643396:G:C	45643396	G	C	-0.0204
rs9880529	chr3:176409064:TC	T	shin_laurylcarnitine	3	rs9880529	176409064	C	T	-0.0327
rs11927179	chr3:68816377:AG	A	shin_laurylcarnitine	3	rs11927179:68816377:G:A	68816377	A	G	-0.0421
rs4352478	chr4:104212131:AT	A	shin_laurylcarnitine	4	rs4352478:104212131:T:A	104212131	A	T	0.024
rs4690909	chr4:159629151:CG	C	shin_laurylcarnitine	4	rs4690909:159629151:G:C	159629151	G	C	-0.0301
rs2119420	chr4:80437117:AG	A	shin_laurylcarnitine	4	rs2119420:80437117:A:G	80437117	A	G	0.0236
rs4836309	chr5:126454090:TC	T	shin_laurylcarnitine	5	rs4836309:126454090:T:C	126454090	C	T	0.0225
rs274559	chr5:131720070:AG	A	shin_laurylcarnitine	5	rs274559:131720070:A:G	131720070	G	A	0.0233
rs1454715	chr6:68827238:AC	A	shin_laurylcarnitine	6	rs1454715:68827238:C:A	68827238	A	C	0.0242
rs1385234	chr8:96681968:AT	A	shin_laurylcarnitine	8	rs1385234:96681968:A:T	96681968	A	T	0.022
rs6703016	chr1:15860563:AT	A	shin_leucine	1	rs6703016:15860563:T:A	15860563	T	A	-0.0049
rs1541245	chr1:164950128:TC	T	shin_leucine	1	rs1541245:164950128:C:T	164950128	C	T	0.0048
rs10911251	chr1:183081194:AC	A	shin_leucine	1	rs10911251:183081194:A:C	183081194	C	A	0.0047
rs623111	chr1:191393679:AC	A	shin_leucine	1	kgp4731074	191393679	A	C	0.0041
rs12047618	chr1:203084008:TG	T	shin_leucine	1	rs12047618:203084008:G:T	203084008	T	G	0.0046
rs2501905	chr1:210647434:AG	A	shin_leucine	1	rs2501905:210647434:G:A	210647434	A	G	-0.0065
rs3924223	chr1:222079194:AG	A	shin_leucine	1	rs3924223:222079194:G:A	222079194	G	A	0.0041
rs2753433	chr1:236247528:TG	T	shin_leucine	1	rs2753433:236247528:T:G	236247528	G	T	0.0036
rs699856	chr1:75089136:TC	T	shin_leucine	1	rs699856	75089136	T	C	0.004
rs3802681	chr10:104114328:TC	T	shin_leucine	10	rs3802681:104114328:T:C	104114328	C	T	-0.0045
rs10887020	chr10:123663288:TC	T	shin_leucine	10	rs10887020:123663288:C:T	123663288	C	T	-0.004
rs2400101	chr10:14843217:TC	T	shin_leucine	10	rs2400101:14843217:T:C	14843217	T	C	-0.0037
rs7923885	chr10:18654871:AG	A	shin_leucine	10	rs7923885:18654871:G:A	18654871	G	A	0.0044
rs10828678	chr10:24880712:AG	A	shin_leucine	10	rs10828678:24880712:G:A	24880712	G	A	-0.004
rs10763843	chr10:31158591:AG	A	shin_leucine	10	rs10763843:31158591:A:G	31158591	A	G	-0.0042
rs4935115	chr10:56396781:AG	A	shin_leucine	10	kgp10190706	56396781	G	A	-0.0045
rs7902905	chr10:61826411:TC	T	shin_leucine	10	rs7902905	61826411	C	T	0.004
rs7073430	chr10:64454881:AC	A	shin_leucine	10	rs7073430:64454881:C:A	64454881	A	C	0.004
rs1915624	chr10:66494658:AT	A	shin_leucine	10	rs1915624:66494658:T:A	66494658	T	A	-0.0037
rs3802644	chr10:80782924:AT	A	shin_leucine	10	rs3802644:80782924:A:T	80782924	A	T	-0.0042
rs7100577	chr10:84558219:CG	C	shin_leucine	10	rs7100577:84558219:G:C	84558219	C	G	0.0041
rs1818106	chr11:103913376:AC	A	shin_leucine	11	rs1818106	103913376	A	C	0.005
rs7121554	chr11:112048051:TC	T	shin_leucine	11	rs7121554:112048051:C:T	112048051	T	C	-0.007
rs12287184	chr11:14956279:CG	C	shin_leucine	11	rs12287184:14956279:G:C	14956279	C	G	-0.0036
rs11023831	chr11:2717051:AT	A	shin_leucine	11	rs11023831:2717051:A:T	2717051	T	A	-0.0176
rs4756646	chr11:41459769:AT	A	shin_leucine	11	rs4756646:41459769:T:A	41459769	A	T	-0.0043
rs720293	chr11:43036313:AG	A	shin_leucine	11	rs720293:43036313:G:A	43036313	A	G	0.0043
rs4531478	chr11:68482489:AG	A	shin_leucine	11	rs4531478:68482489:A:G	68482489	A	G	0.0041
rs10792578	chr11:81292509:AC	A	shin_leucine	11	kgp4732238	81292509	C	A	0.0037
rs1871053	chr11:88476191:AG	A	shin_leucine	11	rs1871053:88476191:A:G	88476191	A	G	-0.005
rs4262808	chr12:107503125:AG	A	shin_leucine	12	rs4262808:107503125:G:A	107503125	G	A	0.0037
rs2418088	chr12:10806342:TG	T	shin_leucine	12	rs2418088:10806342:T:G	10806342	G	T	0.0037
rs4140704	chr12:114516809:CG	C	shin_leucine	12	rs4140704:114516809:C:G	114516809	C	G	0.0047
rs10848466	chr12:1487011:TG	T	shin_leucine	12	rs10848466:1487011:T:G	1487011	G	T	-0.0036
rs1558789	chr12:15168791:AC	A	shin_leucine	12	rs1558789:15168791:C:A	15168791	C	A	-0.0045
rs7301176	chr12:48790991:TC	T	shin_leucine	12	rs7301176	48790991	T	C	0.0043
rs4077470	chr12:5596812:TC	T	shin_leucine	12	rs4077470:5596812:T:C	5596812	C	T	0.0045
rs7137008	chr12:96159905:AG	A	shin_leucine	12	rs7137008:96159905:A:G	96159905	A	G	0.0046
rs9559495	chr13:109750926:CG	C	shin_leucine	13	rs9559495:109750926:C:G	109750926	C	G	0.0045
rs9548994	chr13:40507799:TC	T	shin_leucine	13	rs9548994:40507799:C:T	40507799	T	C	-0.0038
rs746817	chr13:60011900:AG	A	shin_leucine	13	rs746817:60011900:G:A	60011900	G	A	-0.0039
rs6562776	chr13:74196887:AG	A	shin_leucine	13	rs6562776	74196887	G	A	0.0043
rs1360820	chr13:93554207:AG	A	shin_leucine	13	rs1360820	93554207	G	A	0.0042
rs8003702	chr14:25787602:TG	T	shin_leucine	14	rs8003702:25787602:T:G	25787602	G	T	-0.0042
rs2753593	chr14:26465490:TC	T	shin_leucine	14	rs2753593:26465490:T:C	26465490	T	C	-0.0038
rs1952935	chr14:40859517:AC	A	shin_leucine	14	rs1952935:40859517:A:C	40859517	C	A	0.0048
rs10144335	chr14:49621768:TC	T	shin_leucine	14	rs10144335:49621768:T:C	49621768	C	T	-0.0036
rs8022600	chr14:81421423:TG	T	shin_leucine	14	rs8022600:81421423:G:T	81421423	T	G	0.0039
rs2146498	chr14:93072269:AG	A	shin_leucine	14	rs2146498:93072269:G:A	93072269	G	A	-0.004
rs7915	chr15:41106485:AC	A	shin_leucine	15	rs7915:41106485:A:C	41106485	C	A	0.0049
rs11635988	chr15:68492262:AG	A	shin_leucine	15	rs11635988:68492262:A:G	68492262	A	G	-0.0038
rs9889080	chr16:55926873:AG	A	shin_leucine	16	rs9889080:55926873:G:A	55926873	A	G	0.0074
rs2562059	chr16:87638855:CG	C	shin_leucine	16	rs2562059:87638855:C:G	87638855	G	C	-0.0039
rs1978344	chr17:11395781:AG	A	shin_leucine	17	rs1978344:11395781:A:G	11395781	A	G	-0.0039
rs4795552	chr17:25613381:AG	A	shin_leucine	17	kgp3437107	25613381	A	G	-0.0047
rs757378	chr17:29722619:AT	A	shin_leucine	17	rs757378:29722619:T:A	29722619	T	A	0.0042
rs4968791	chr17:67402795:AG	A	shin_leucine	17	rs4968791:67402795:G:A	67402795	G	A	0.0043
rs17446980	chr18:25740142:CG	C	shin_leucine	18	rs17446980:25740142:G:C	25740142	G	C	-0.0038
rs637828	chr18:60153289:AC	A	shin_leucine	18	rs637828	60153289	C	A	-0.0041
rs2068432	chr18:69909342:AG	A	shin_leucine	18	rs2068432:69909342:G:A	69909342	A	G	0.0037
rs11665697	chr19:17654964:AG	A	shin_leucine	19	rs11665697:17654964:G:A	17654964	A	G	0.0038
rs4805013	chr19:28484840:AT	A	shin_leucine	19	rs4805013:28484840:A:T	28484840	T	A	-0.004
rs1654495	chr19:55501579:AC	A	shin_leucine	19	rs1654495:55501579:A:C	55501579	C	A	-0.0048
rs4851946	chr2:106839924:AG	A	shin_leucine	2	rs4851946	106839924	G	A	-0.0042
rs4849201	chr2:111657861:AT	A	shin_leucine	2	rs4849201:111657861:A:T	111657861	T	A	0.0037
rs11687421	chr2:126797090:AG	A	shin_leucine	2	rs11687421	126797090	G	A	-0.0038
rs1369542	chr2:142679212:AG	A	shin_leucine	2	rs1369542:142679212:G:A	142679212	A	G	0.0037
rs2060490	chr2:178861177:TC	T	shin_leucine	2	rs2060490:178861177:T:C	178861177	T	C	-0.0044
rs11694107	chr2:19286097:AG	A	shin_leucine	2	rs11694107	19286097	A	G	0.0039
rs6735596	chr2:228093883:AC	A	shin_leucine	2	rs6735596:228093883:A:C	228093883	C	A	0.0052
rs4663449	chr2:235538902:AC	A	shin_leucine	2	rs4663449:235538902:A:C	235538902	A	C	-0.0039
rs11126681	chr2:26963378:AG	A	shin_leucine	2	rs11126681:26963378:A:G	26963378	G	A	-0.0038
rs1509396	chr2:28612213:CG	C	shin_leucine	2	rs1509396:28612213:G:C	28612213	G	C	-0.0046
rs7574695	chr2:33953186:TC	T	shin_leucine	2	kgp1030785	33953186	T	C	-0.0041
rs4016189	chr2:35967123:CG	C	shin_leucine	2	rs4016189:35967123:G:C	35967123	C	G	0.0045
rs1965732	chr2:3709108:AG	A	shin_leucine	2	rs1965732	3709108	G	A	-0.0039
rs6544523	chr2:42465484:AC	A	shin_leucine	2	rs6544523:42465484:A:C	42465484	A	C	0.004
rs7584322	chr2:71140960:AC	A	shin_leucine	2	rs7584322	71140960	A	C	-0.0048
rs4583528	chr20:41949755:AG	A	shin_leucine	20	kgp4635305	41949755	G	A	0.0039
rs6103894	chr20:43480679:TG	T	shin_leucine	20	rs6103894:43480679:T:G	43480679	G	T	0.0043
rs232286	chr20:44337686:TC	T	shin_leucine	20	rs232286	44337686	T	C	-0.0039
rs2256423	chr20:51632186:TG	T	shin_leucine	20	rs2256423:51632186:T:G	51632186	G	T	-0.0037
rs2834578	chr21:36059609:TC	T	shin_leucine	21	rs2834578	36059609	T	C	0.0045
rs6518309	chr21:45047992:AC	A	shin_leucine	21	rs6518309:45047992:C:A	45047992	C	A	-0.0043
rs6003916	chr22:24186823:TC	T	shin_leucine	22	rs6003916:24186823:T:C	24186823	C	T	-0.0087
rs242082	chr22:33224439:TC	T	shin_leucine	22	rs242082	33224439	T	C	0.0048
rs2713737	chr3:100767398:AG	A	shin_leucine	3	rs2713737:100767398:G:A	100767398	A	G	-0.006
rs1733198	chr3:103602058:AG	A	shin_leucine	3	rs1733198:103602058:A:G	103602058	G	A	-0.0049
rs7647029	chr3:131726722:AG	A	shin_leucine	3	rs7647029	131726722	G	A	-0.0053
rs9837954	chr3:157316461:TC	T	shin_leucine	3	rs9837954:157316461:C:T	157316461	C	T	0.0043
rs4148593	chr3:183649870:AG	A	shin_leucine	3	rs4148593	183649870	G	A	-0.005
rs9828578	chr3:34252623:TC	T	shin_leucine	3	rs9828578:34252623:C:T	34252623	T	C	-0.0038
rs769630	chr3:3822559:TC	T	shin_leucine	3	rs769630	3822559	C	T	-0.0041
rs7689825	chr4:101324700:TC	T	shin_leucine	4	rs7689825:101324700:C:T	101324700	C	T	-0.0046
rs6820313	chr4:140134659:TG	T	shin_leucine	4	rs6820313	140134659	G	T	-0.0049
rs4956307	chr4:142748463:AT	A	shin_leucine	4	rs4956307:142748463:A:T	142748463	T	A	0.0038
rs12498703	chr4:155854976:AG	A	shin_leucine	4	rs12498703	155854976	G	A	0.0042
rs969010	chr4:159963132:TG	T	shin_leucine	4	rs969010:159963132:T:G	159963132	G	T	-0.004
rs2465250	chr4:169357067:AC	A	shin_leucine	4	rs2465250:169357067:A:C	169357067	C	A	-0.0048
rs10004285	chr4:59559715:AG	A	shin_leucine	4	rs10004285	59559715	A	G	0.005
rs10866152	chr4:60401881:AG	A	shin_leucine	4	rs10866152:60401881:G:A	60401881	G	A	0.0039
rs10937762	chr4:6918679:AG	A	shin_leucine	4	rs10937762	6918679	G	A	-0.0044
rs1440581	chr4:89226422:TC	T	shin_leucine	4	rs1440581	89226422	T	C	-0.0081
rs7685009	chr4:90480831:AG	A	shin_leucine	4	kgp11088046	90480831	G	A	0.0045
rs17245443	chr4:91699326:TC	T	shin_leucine	4	rs17245443:91699326:T:C	91699326	T	C	0.0036
rs900532	chr5:10636077:TC	T	shin_leucine	5	rs900532:10636077:C:T	10636077	T	C	-0.0044
rs2416300	chr5:112364079:TG	T	shin_leucine	5	kgp9125101	112364079	T	G	-0.0036
rs248065	chr5:126500873:AG	A	shin_leucine	5	rs248065:126500873:A:G	126500873	G	A	0.0048
rs1025466	chr5:159333536:TC	T	shin_leucine	5	rs1025466	159333536	T	C	-0.0041
rs4921412	chr5:161158782:CG	C	shin_leucine	5	rs4921412:161158782:C:G	161158782	C	G	-0.0042
rs2216589	chr5:170238089:AG	A	shin_leucine	5	rs2216589:170238089:G:A	170238089	A	G	0.0039
rs2967027	chr5:19423257:TC	T	shin_leucine	5	rs2967027:19423257:C:T	19423257	T	C	-0.0037
rs1428203	chr5:24164613:TG	T	shin_leucine	5	rs1428203:24164613:T:G	24164613	T	G	0.0045
rs10078808	chr5:26759004:AT	A	shin_leucine	5	rs10078808:26759004:A:T	26759004	T	A	0.0074
rs951134	chr5:342195:AT	A	shin_leucine	5	rs951134:342195:T:A	342195	T	A	-0.0047
rs11746878	chr5:50802257:AC	A	shin_leucine	5	rs11746878:50802257:A:C	50802257	A	C	0.0039
rs4869415	chr5:92522764:AG	A	shin_leucine	5	rs4869415:92522764:A:G	92522764	G	A	-0.0089
rs9374286	chr6:112075257:TC	T	shin_leucine	6	rs9374286:112075257:C:T	112075257	T	C	-0.0036
rs7738860	chr6:155805281:TC	T	shin_leucine	6	rs7738860	155805281	T	C	-0.0044
rs7740614	chr6:45545851:AG	A	shin_leucine	6	rs7740614:45545851:G:A	45545851	A	G	-0.0049
rs2179760	chr6:46106405:AG	A	shin_leucine	6	rs2179760:46106405:G:A	46106405	G	A	0.0036
rs9369741	chr6:47702934:TG	T	shin_leucine	6	rs9369741:47702934:T:G	47702934	G	T	-0.0043
rs12201139	chr6:70590638:AG	A	shin_leucine	6	rs12201139	70590638	A	G	-0.0071
rs2173986	chr6:8330781:CG	C	shin_leucine	6	rs2173986:8330781:G:C	8330781	G	C	0.0041
rs9351269	chr6:92194948:TG	T	shin_leucine	6	rs9351269	92194948	G	T	-0.0039
rs1334318	chr6:97079610:AG	A	shin_leucine	6	rs1334318:97079610:A:G	97079610	A	G	0.0044
rs7760472	chr6:99907446:TC	T	shin_leucine	6	rs7760472:99907446:T:C	99907446	T	C	-0.0037
rs10487377	chr7:117460254:AG	A	shin_leucine	7	rs10487377	117460254	G	A	-0.0046
rs10253546	chr7:25396254:AG	A	shin_leucine	7	rs10253546:25396254:G:A	25396254	A	G	0.0039
rs720816	chr7:41775748:AG	A	shin_leucine	7	rs720816:41775748:G:A	41775748	G	A	-0.004
rs10258601	chr7:51371109:AG	A	shin_leucine	7	rs10258601:51371109:G:A	51371109	A	G	0.0044
rs37959	chr7:8002389:TC	T	shin_leucine	7	rs37959	8002389	T	C	0.0044
rs2454043	chr8:104070255:AC	A	shin_leucine	8	rs2454043	104070255	C	A	0.0047
rs10104654	chr8:14192742:CG	C	shin_leucine	8	rs10104654:14192742:G:C	14192742	C	G	0.0039
rs3923920	chr8:19359184:TC	T	shin_leucine	8	rs3923920	19359184	T	C	-0.0039
rs1872800	chr8:32108495:AT	A	shin_leucine	8	rs1872800:32108495:T:A	32108495	T	A	0.004
rs6982408	chr8:60673486:TG	T	shin_leucine	8	rs6982408:60673486:T:G	60673486	T	G	-0.0042
rs10105499	chr8:64023928:CG	C	shin_leucine	8	rs10105499:64023928:G:C	64023928	G	C	-0.0039
rs7825809	chr8:93190822:TC	T	shin_leucine	8	rs7825809:93190822:T:C	93190822	T	C	-0.0047
rs3102519	chr8:96791410:AG	A	shin_leucine	8	rs3102519:96791410:G:A	96791410	A	G	0.0048
rs10820223	chr9:105417716:TC	T	shin_leucine	9	rs10820223:105417716:C:T	105417716	T	C	-0.0037
rs593924	chr9:110929785:AT	A	shin_leucine	9	rs593924:110929785:A:T	110929785	A	T	-0.0037
rs1043991	chr9:111892999:TC	T	shin_leucine	9	rs1043991:111892999:T:C	111892999	C	T	-0.0048
rs6477998	chr9:115997249:AC	A	shin_leucine	9	rs6477998:115997249:C:A	115997249	A	C	0.0038
rs1104999	chr9:119981095:TC	T	shin_leucine	9	rs1104999:119981095:C:T	119981095	T	C	0.0041
rs10810580	chr9:16629923:TC	T	shin_leucine	9	rs10810580	16629923	C	T	-0.0046
rs10124307	chr9:33803408:TC	T	shin_leucine	9	rs10124307:33803408:T:C	33803408	C	T	-0.0036
rs10973683	chr9:38151268:AC	A	shin_leucine	9	rs10973683	38151268	A	C	-0.0041
rs10794603	chr10:124990380:AG	A	shin_leucylleucine	10	rs10794603:124990380:G:A	124990380	A	G	-0.0195
rs518385	chr11:56544745:AG	A	shin_leucylleucine	11	rs518385	56544745	G	A	0.0203
rs936114	chr15:101515045:AG	A	shin_leucylleucine	15	kgp4916831	101515045	A	G	0.0396
rs7506639	chr18:5829190:TC	T	shin_leucylleucine	18	rs7506639:5829190:T:C	5829190	T	C	-0.0193
rs17766199	chr18:65507535:AG	A	shin_leucylleucine	18	rs17766199:65507535:G:A	65507535	A	G	0.0353
rs2983299	chr20:23481806:TG	T	shin_leucylleucine	20	rs2983299	23481806	T	G	-0.0181
rs159113	chr20:53624504:AG	A	shin_leucylleucine	20	rs159113	53624504	G	A	-0.0331
rs13060187	chr3:111922163:TC	T	shin_leucylleucine	3	rs13060187:111922163:T:C	111922163	C	T	0.0217
rs7732278	chr5:166082234:AC	A	shin_leucylleucine	5	rs7732278:166082234:A:C	166082234	C	A	-0.018
rs1942651	chr7:15770629:TC	T	shin_leucylleucine	7	rs1942651:15770629:T:C	15770629	C	T	0.0242
rs7048966	chr9:80675646:CG	C	shin_leucylleucine	9	rs7048966:80675646:G:C	80675646	C	G	0.0278
rs1012282	chr1:103427381:AG	A	shin_levulinate__4_oxovalerate_	1	rs1012282:103427381:A:G	103427381	G	A	-0.0079
rs12744678	chr1:204936835:TC	T	shin_levulinate__4_oxovalerate_	1	rs12744678	204936835	T	C	0.0079
rs770711	chr1:5751020:TC	T	shin_levulinate__4_oxovalerate_	1	kgp6131915	5751020	T	C	-0.0085
rs7541235	chr1:81765344:TG	T	shin_levulinate__4_oxovalerate_	1	rs7541235:81765344:G:T	81765344	G	T	0.0103
rs11248466	chr10:124996706:AG	A	shin_levulinate__4_oxovalerate_	10	rs11248466	124996706	A	G	-0.0078
rs2393361	chr10:59276035:TC	T	shin_levulinate__4_oxovalerate_	10	rs2393361:59276035:C:T	59276035	C	T	-0.0081
rs571139	chr11:116237017:AG	A	shin_levulinate__4_oxovalerate_	11	rs571139:116237017:G:A	116237017	A	G	0.0093
rs3853291	chr11:44369477:AG	A	shin_levulinate__4_oxovalerate_	11	rs3853291	44369477	G	A	0.0081
rs10734990	chr12:131732034:TC	T	shin_levulinate__4_oxovalerate_	12	rs10734990:131732034:T:C	131732034	T	C	-0.008
rs4762065	chr12:52591327:AG	A	shin_levulinate__4_oxovalerate_	12	rs4762065:52591327:A:G	52591327	A	G	-0.008
rs2870925	chr12:67313182:CG	C	shin_levulinate__4_oxovalerate_	12	rs2870925:67313182:C:G	67313182	G	C	0.0088
rs9547604	chr13:37128625:AG	A	shin_levulinate__4_oxovalerate_	13	rs9547604:37128625:G:A	37128625	A	G	-0.0087
rs11618930	chr13:67967565:TC	T	shin_levulinate__4_oxovalerate_	13	rs11618930:67967565:C:T	67967565	T	C	0.0162
rs3742606	chr14:64945089:AG	A	shin_levulinate__4_oxovalerate_	14	rs3742606:64945089:A:G	64945089	G	A	-0.0081
rs16940011	chr15:58580204:CG	C	shin_levulinate__4_oxovalerate_	15	rs16940011:58580204:C:G	58580204	G	C	-0.0123
rs2434210	chr16:10299190:AT	A	shin_levulinate__4_oxovalerate_	16	rs2434210:10299190:T:A	10299190	T	A	0.0139
rs7194277	chr16:8571350:CG	C	shin_levulinate__4_oxovalerate_	16	rs7194277:8571350:G:C	8571350	G	C	0.0087
rs7226011	chr17:12727873:CG	C	shin_levulinate__4_oxovalerate_	17	rs7226011:12727873:C:G	12727873	G	C	0.0125
rs922048	chr18:56876386:AT	A	shin_levulinate__4_oxovalerate_	18	rs922048:56876386:A:T	56876386	A	T	-0.009
rs7579290	chr2:106925595:AG	A	shin_levulinate__4_oxovalerate_	2	rs7579290:106925595:G:A	106925595	A	G	-0.0077
rs17632073	chr2:114484912:AC	A	shin_levulinate__4_oxovalerate_	2	rs17632073:114484912:C:A	114484912	A	C	0.0081
rs3845671	chr2:129556690:CG	C	shin_levulinate__4_oxovalerate_	2	rs3845671:129556690:C:G	129556690	C	G	-0.0087
rs7570908	chr2:209519485:AG	A	shin_levulinate__4_oxovalerate_	2	rs7570908:209519485:G:A	209519485	A	G	-0.0084
rs12466849	chr2:228928690:AG	A	shin_levulinate__4_oxovalerate_	2	rs12466849:228928690:G:A	228928690	A	G	0.0081
rs12464236	chr2:23320738:TC	T	shin_levulinate__4_oxovalerate_	2	rs12464236:23320738:C:T	23320738	T	C	0.0089
rs1876088	chr2:51342409:AC	A	shin_levulinate__4_oxovalerate_	2	kgp930284	51342409	C	A	0.0088
rs6513545	chr20:59472167:AG	A	shin_levulinate__4_oxovalerate_	20	rs6513545:59472167:A:G	59472167	G	A	-0.0088
rs2256490	chr21:46087077:AT	A	shin_levulinate__4_oxovalerate_	21	rs2256490:46087077:A:T	46087077	A	T	0.0087
rs1389052	chr3:103008371:TC	T	shin_levulinate__4_oxovalerate_	3	rs1389052:103008371:C:T	103008371	C	T	-0.0087
rs1630999	chr3:10305551:CG	C	shin_levulinate__4_oxovalerate_	3	rs1630999:10305551:G:C	10305551	C	G	-0.0101
rs1426384	chr3:151994580:AT	A	shin_levulinate__4_oxovalerate_	3	rs1426384:151994580:T:A	151994580	A	T	0.0077
rs6441104	chr3:156681441:AG	A	shin_levulinate__4_oxovalerate_	3	rs6441104:156681441:G:A	156681441	A	G	0.0139
rs711995	chr3:194360927:TC	T	shin_levulinate__4_oxovalerate_	3	rs711995	194360927	T	C	0.0108
rs4858687	chr3:25074853:CG	C	shin_levulinate__4_oxovalerate_	3	rs4858687:25074853:C:G	25074853	C	G	0.0077
rs227375	chr4:103618023:TC	T	shin_levulinate__4_oxovalerate_	4	rs227375	103618023	T	C	0.0097
rs11728234	chr4:166348566:TC	T	shin_levulinate__4_oxovalerate_	4	rs11728234:166348566:T:C	166348566	C	T	0.0081
rs11934957	chr4:32580911:TC	T	shin_levulinate__4_oxovalerate_	4	rs11934957:32580911:T:C	32580911	C	T	0.0079
rs2375953	chr4:36520451:TC	T	shin_levulinate__4_oxovalerate_	4	rs2375953	36520451	C	T	0.0077
rs12498629	chr4:45786807:TC	T	shin_levulinate__4_oxovalerate_	4	rs12498629:45786807:C:T	45786807	T	C	-0.0086
rs1811570	chr4:9587999:AG	A	shin_levulinate__4_oxovalerate_	4	kgp2251232	9587999	A	G	0.0227
rs109843	chr5:98320937:AT	A	shin_levulinate__4_oxovalerate_	5	rs109843:98320937:T:A	98320937	T	A	0.0087
rs6919834	chr6:106101469:TC	T	shin_levulinate__4_oxovalerate_	6	rs6919834	106101469	T	C	0.0144
rs7776725	chr7:121033121:TC	T	shin_levulinate__4_oxovalerate_	7	kgp683997	121033121	C	T	0.0086
rs8180794	chr7:125719132:AG	A	shin_levulinate__4_oxovalerate_	7	rs8180794	125719132	A	G	0.0092
rs7800932	chr7:153620062:TG	T	shin_levulinate__4_oxovalerate_	7	kgp8774187	153620062	T	G	0.0088
rs2299159	chr7:81617834:AT	A	shin_levulinate__4_oxovalerate_	7	rs2299159:81617834:A:T	81617834	T	A	-0.0128
rs13278849	chr8:26714874:AG	A	shin_levulinate__4_oxovalerate_	8	rs13278849	26714874	G	A	0.013
rs11776902	chr8:4170978:AG	A	shin_levulinate__4_oxovalerate_	8	kgp255383	4170978	G	A	0.0091
rs6476317	chr9:31990046:TC	T	shin_levulinate__4_oxovalerate_	9	rs6476317:31990046:C:T	31990046	T	C	0.0186
rs4878628	chr9:35766561:TC	T	shin_levulinate__4_oxovalerate_	9	rs4878628	35766561	T	C	0.0106
rs2781537	chr9:72078593:TC	T	shin_levulinate__4_oxovalerate_	9	rs2781537:72078593:T:C	72078593	C	T	-0.0087
rs4654501	chr1:4235768:AG	A	shin_linoleate__18_2n6_	1	rs4654501:4235768:G:A	4235768	G	A	-0.0111
rs1107702	chr10:120893122:TG	T	shin_linoleate__18_2n6_	10	rs1107702:120893122:G:T	120893122	G	T	-0.0096
rs7115681	chr11:42459273:TC	T	shin_linoleate__18_2n6_	11	rs7115681	42459273	T	C	-0.0131
rs1956129	chr14:40155324:TC	T	shin_linoleate__18_2n6_	14	rs1956129:40155324:C:T	40155324	C	T	0.0127
rs1502520	chr17:51547100:TG	T	shin_linoleate__18_2n6_	17	rs1502520	51547100	G	T	-0.0119
rs2017823	chr18:2383523:AG	A	shin_linoleate__18_2n6_	18	kgp4251875	2383523	G	A	-0.014
rs359752	chr18:73806052:TC	T	shin_linoleate__18_2n6_	18	rs359752:73806052:T:C	73806052	T	C	-0.0097
rs17430628	chr2:185496490:TC	T	shin_linoleate__18_2n6_	2	rs17430628:185496490:T:C	185496490	C	T	0.0125
rs17430635	chr2:185496638:AG	A	shin_linoleate__18_2n6_	2	rs17430635:185496638:A:G	185496638	G	A	0.0125
rs7608652	chr2:75957655:AT	A	shin_linoleate__18_2n6_	2	rs7608652:75957655:T:A	75957655	A	T	-0.0198
rs13225022	chr7:51849478:AG	A	shin_linoleate__18_2n6_	7	rs13225022	51849478	G	A	0.0123
rs16882407	chr8:34384195:TG	T	shin_linoleate__18_2n6_	8	rs16882407:34384195:G:T	34384195	T	G	0.0173
rs7014120	chr8:95786605:AG	A	shin_linoleate__18_2n6_	8	rs7014120:95786605:G:A	95786605	A	G	0.0148
rs6125916	chr20:36328382:TG	T	shin_linolenate__alpha_or_gamma___18_3n3_or_6__	20	kgp2103339	36328382	T	G	-0.0204
rs7805944	chr7:126870358:AG	A	shin_linolenate__alpha_or_gamma___18_3n3_or_6__	7	rs7805944:126870358:A:G	126870358	G	A	-0.0284
rs10917910	chr1:164065297:AC	A	shin_lysine	1	rs10917910:164065297:A:C	164065297	C	A	0.0086
rs10891122	chr11:110338237:TC	T	shin_lysine	11	rs10891122:110338237:T:C	110338237	C	T	0.0079
rs1573544	chr11:15195648:TC	T	shin_lysine	11	rs1573544:15195648:T:C	15195648	T	C	0.0087
rs1179979	chr14:37346974:AG	A	shin_lysine	14	rs1179979:37346974:G:A	37346974	G	A	0.0128
rs3024536	chr16:27352713:TC	T	shin_lysine	16	rs3024536	27352713	T	C	-0.0085
rs1894947	chr16:56006578:TC	T	shin_lysine	16	rs1894947	56006578	T	C	0.0083
rs2863979	chr16:68331890:AG	A	shin_lysine	16	rs2863979	68331890	G	A	-0.0143
rs11151130	chr18:73323599:AG	A	shin_lysine	18	rs11151130:73323599:G:A	73323599	A	G	0.0085
rs10409835	chr19:32888660:AG	A	shin_lysine	19	rs10409835:32888660:G:A	32888660	A	G	0.0071
rs1402325	chr19:44105736:AG	A	shin_lysine	19	rs1402325:44105736:G:A	44105736	A	G	-0.008
rs4426541	chr2:167120956:AG	A	shin_lysine	2	rs4426541	167120956	A	G	-0.0079
rs1978939	chr2:88412039:AG	A	shin_lysine	2	rs1978939:88412039:G:A	88412039	A	G	0.0071
rs6766086	chr3:15410365:AG	A	shin_lysine	3	rs6766086	15410365	G	A	0.0076
rs10491431	chr5:35968000:AC	A	shin_lysine	5	kgp270662	35968000	A	C	0.0082
rs1358817	chr6:79227797:AC	A	shin_lysine	6	rs1358817	79227797	A	C	-0.0078
rs10095414	chr8:20578915:AG	A	shin_lysine	8	rs10095414:20578915:A:G	20578915	G	A	-0.0086
rs10504073	chr8:50024944:TC	T	shin_lysine	8	rs10504073:50024944:C:T	50024944	C	T	-0.0069
rs10101893	chr8:51568280:AG	A	shin_lysine	8	rs10101893:51568280:G:A	51568280	A	G	0.0075
rs6681246	chr1:190186387:AG	A	shin_malate	1	kgp7708695	190186387	A	G	0.0112
rs2576208	chr1:217147875:TC	T	shin_malate	1	rs2576208:217147875:T:C	217147875	C	T	-0.0146
rs2986025	chr10:105224712:AC	A	shin_malate	10	kgp614843	105224712	A	C	0.0115
rs2026395	chr10:7850597:AT	A	shin_malate	10	rs2026395:7850597:A:T	7850597	T	A	0.0116
rs1728738	chr11:91361983:AG	A	shin_malate	11	rs1728738:91361983:G:A	91361983	A	G	-0.0153
rs6502050	chr17:80058236:CG	C	shin_malate	17	rs6502050:80058236:C:G	80058236	C	G	-0.0158
rs1539878	chr18:44523004:TC	T	shin_malate	18	rs1539878:44523004:T:C	44523004	T	C	-0.0106
rs10166484	chr2:189648684:TC	T	shin_malate	2	rs10166484:189648684:T:C	189648684	T	C	-0.0121
rs12713120	chr2:50876684:TC	T	shin_malate	2	rs12713120:50876684:T:C	50876684	C	T	-0.0122
rs2869990	chr4:89991614:TC	T	shin_malate	4	rs2869990:89991614:C:T	89991614	C	T	0.0125
rs26724	chr5:106944273:AG	A	shin_malate	5	rs26724	106944273	A	G	0.014
rs443088	chr6:160739263:AG	A	shin_malate	6	rs443088:160739263:G:A	160739263	A	G	-0.0116
rs4871095	chr8:121699626:AG	A	shin_malate	8	rs4871095:121699626:A:G	121699626	G	A	-0.0116
rs912170	chr9:656736:AG	A	shin_malate	9	rs912170:656736:A:G	656736	G	A	0.0186
rs10990303	chr9:98410405:TC	T	shin_malate	9	rs10990303	98410405	T	C	-0.0129
rs4489954	chr15:68072075:TG	T	shin_mannitol	15	rs4489954	68072075	T	G	-0.0407
rs16967757	chr16:64636513:TC	T	shin_mannitol	16	rs16967757:64636513:C:T	64636513	T	C	0.0495
rs6434811	chr2:196866420:TC	T	shin_mannitol	2	rs6434811	196866420	C	T	0.0785
rs2501893	chr1:210653506:AT	A	shin_mannose	1	rs2501893:210653506:A:T	210653506	T	A	-0.0106
rs6694364	chr1:215426462:AG	A	shin_mannose	1	rs6694364:215426462:A:G	215426462	G	A	-0.0109
rs12218544	chr10:124947286:CG	C	shin_mannose	10	rs12218544:124947286:G:C	124947286	C	G	-0.019
rs7136585	chr12:62249990:TC	T	shin_mannose	12	rs7136585	62249990	C	T	-0.0172
rs435315	chr15:70150016:AT	A	shin_mannose	15	rs435315:70150016:T:A	70150016	A	T	-0.0121
rs1260326	chr2:27730940:TC	T	shin_mannose	2	rs1260326	27730940	T	C	-0.0439
rs6092202	chr20:54450301:TC	T	shin_mannose	20	rs6092202:54450301:T:C	54450301	T	C	0.0106
rs2029804	chr4:172715996:TC	T	shin_mannose	4	rs2029804:172715996:T:C	172715996	T	C	-0.0148
rs12192283	chr6:156508115:AG	A	shin_mannose	6	rs12192283:156508115:A:G	156508115	G	A	0.0136
rs7747345	chr6:20512373:AT	A	shin_mannose	6	rs7747345:20512373:A:T	20512373	T	A	-0.0122
rs10736	chr7:32526687:TC	T	shin_mannose	7	kgp90874	32526687	T	C	-0.0118
rs1818503	chr7:56761701:AG	A	shin_mannose	7	rs1818503:56761701:G:A	56761701	A	G	-0.0111
rs2343547	chr8:106763729:AG	A	shin_mannose	8	rs2343547	106763729	G	A	-0.0149
rs603424	chr10:102075479:AG	A	shin_margarate__17_0_	10	rs603424	102075479	A	G	0.0292
rs10742841	chr11:48234206:AT	A	shin_margarate__17_0_	11	rs10742841:48234206:A:T	48234206	A	T	-0.0243
rs12573896	chr11:49280481:AG	A	shin_margarate__17_0_	11	rs12573896:49280481:A:G	49280481	G	A	-0.022
rs9809122	chr3:70084253:AG	A	shin_margarate__17_0_	3	rs9809122:70084253:A:G	70084253	G	A	0.0134
rs11940037	chr4:58835528:TC	T	shin_margarate__17_0_	4	rs11940037:58835528:T:C	58835528	C	T	-0.019
rs17351329	chr5:107016120:AG	A	shin_margarate__17_0_	5	kgp9601708	107016120	G	A	0.0185
rs10213682	chr5:130181595:TG	T	shin_margarate__17_0_	5	rs10213682:130181595:G:T	130181595	T	G	0.0134
rs11763622	chr7:31694376:AG	A	shin_margarate__17_0_	7	rs11763622:31694376:A:G	31694376	A	G	0.0139
rs320485	chr1:213646566:TC	T	shin_methionine	1	rs320485:213646566:T:C	213646566	T	C	0.0094
rs11005868	chr10:59347313:AT	A	shin_methionine	10	rs11005868:59347313:A:T	59347313	T	A	-0.0059
rs16914962	chr11:88546301:TC	T	shin_methionine	11	rs16914962	88546301	T	C	-0.0113
rs7971736	chr12:97881433:TC	T	shin_methionine	12	rs7971736:97881433:C:T	97881433	C	T	0.0063
rs9598459	chr13:63035349:AG	A	shin_methionine	13	rs9598459:63035349:A:G	63035349	G	A	-0.0079
rs1878144	chr2:118179189:TG	T	shin_methionine	2	rs1878144:118179189:T:G	118179189	T	G	-0.007
rs12619592	chr2:23971415:AC	A	shin_methionine	2	rs12619592:23971415:C:A	23971415	A	C	0.0072
rs6071991	chr20:38889983:TC	T	shin_methionine	20	rs6071991:38889983:C:T	38889983	T	C	-0.0075
rs16839317	chr3:132218883:TC	T	shin_methionine	3	rs16839317	132218883	C	T	0.0078
rs696855	chr3:154102334:AC	A	shin_methionine	3	rs696855:154102334:A:C	154102334	A	C	-0.0067
rs6766715	chr3:172786148:AG	A	shin_methionine	3	rs6766715	172786148	A	G	-0.009
rs6535419	chr4:83890975:AG	A	shin_methionine	4	rs6535419:83890975:A:G	83890975	G	A	-0.0062
rs7544659	chr1:175647041:AG	A	shin_myo_inositol	1	rs7544659	175647041	A	G	0.0089
rs3004261	chr10:43491592:AT	A	shin_myo_inositol	10	rs3004261:43491592:A:T	43491592	A	T	0.0082
rs265487	chr10:83117262:AG	A	shin_myo_inositol	10	rs265487	83117262	G	A	0.0077
rs10502069	chr11:106316611:AG	A	shin_myo_inositol	11	rs10502069	106316611	G	A	0.0078
rs2922048	chr11:41389942:TC	T	shin_myo_inositol	11	rs2922048	41389942	C	T	-0.0071
rs7312321	chr12:120036235:AG	A	shin_myo_inositol	12	rs7312321:120036235:G:A	120036235	A	G	-0.0072
rs12552	chr13:53625781:AG	A	shin_myo_inositol	13	rs12552	53625781	A	G	0.0074
rs9317855	chr13:70543601:TC	T	shin_myo_inositol	13	rs9317855:70543601:T:C	70543601	T	C	-0.008
rs12589229	chr14:91820675:TC	T	shin_myo_inositol	14	rs12589229	91820675	T	C	0.0083
rs4788439	chr16:24931798:TC	T	shin_myo_inositol	16	rs4788439	24931798	T	C	-0.0271
rs4808136	chr19:18618867:AG	A	shin_myo_inositol	19	rs4808136:18618867:G:A	18618867	A	G	0.0132
rs2160717	chr19:29822729:TC	T	shin_myo_inositol	19	rs2160717:29822729:C:T	29822729	T	C	-0.0087
rs1559911	chr2:126410535:TC	T	shin_myo_inositol	2	rs1559911:126410535:C:T	126410535	C	T	-0.0069
rs4665191	chr2:23249712:AC	A	shin_myo_inositol	2	rs4665191:23249712:A:C	23249712	A	C	-0.0076
rs16996393	chr20:9753835:AT	A	shin_myo_inositol	20	rs16996393:9753835:A:T	9753835	T	A	0.0083
rs5994710	chr22:33682273:AG	A	shin_myo_inositol	22	rs5994710:33682273:G:A	33682273	A	G	-0.0165
rs11934095	chr4:11884262:AG	A	shin_myo_inositol	4	rs11934095	11884262	G	A	0.0082
rs1565482	chr4:157375251:AG	A	shin_myo_inositol	4	rs1565482:157375251:G:A	157375251	A	G	-0.0069
rs4541491	chr4:82604912:AC	A	shin_myo_inositol	4	rs4541491:82604912:C:A	82604912	C	A	0.0078
rs12652381	chr5:170023542:AG	A	shin_myo_inositol	5	rs12652381:170023542:A:G	170023542	G	A	-0.0091
rs11738681	chr5:176761535:AG	A	shin_myo_inositol	5	rs11738681:176761535:A:G	176761535	G	A	0.0093
rs13181802	chr5:55959493:AC	A	shin_myo_inositol	5	rs13181802:55959493:A:C	55959493	C	A	-0.0077
rs7758383	chr6:143169723:AG	A	shin_myo_inositol	6	rs7758383:143169723:A:G	143169723	A	G	-0.0074
rs11751128	chr6:155561796:TC	T	shin_myo_inositol	6	rs11751128	155561796	T	C	0.0072
rs12191236	chr6:157304918:CG	C	shin_myo_inositol	6	rs12191236:157304918:C:G	157304918	G	C	-0.0083
rs41608	chr7:82651558:TC	T	shin_myo_inositol	7	rs41608:82651558:T:C	82651558	C	T	-0.0073
rs12536761	chr7:83407838:AG	A	shin_myo_inositol	7	rs12536761:83407838:A:G	83407838	A	G	0.0069
rs13248914	chr8:24878455:TG	T	shin_myo_inositol	8	kgp8990974	24878455	G	T	-0.0073
rs17706472	chr8:49658172:TC	T	shin_myo_inositol	8	rs17706472:49658172:T:C	49658172	C	T	0.0213
rs2666871	chr8:55089184:AG	A	shin_myo_inositol	8	kgp8889127	55089184	G	A	-0.007
rs1359460	chr1:173474127:TC	T	shin_myristate__14_0_	1	rs1359460	173474127	C	T	0.0102
rs6665988	chr1:200509911:AC	A	shin_myristate__14_0_	1	rs6665988:200509911:A:C	200509911	C	A	0.0115
rs12563275	chr1:218706772:TC	T	shin_myristate__14_0_	1	rs12563275	218706772	C	T	0.0131
rs1936396	chr10:45548068:AG	A	shin_myristate__14_0_	10	rs1936396	45548068	A	G	-0.0118
rs11002079	chr10:78962910:TC	T	shin_myristate__14_0_	10	rs11002079:78962910:C:T	78962910	T	C	-0.0215
rs7115681	chr11:42459273:TC	T	shin_myristate__14_0_	11	rs7115681	42459273	T	C	-0.0109
rs9527647	chr13:57923457:AC	A	shin_myristate__14_0_	13	rs9527647:57923457:A:C	57923457	A	C	0.0112
rs2012253	chr15:73008123:AG	A	shin_myristate__14_0_	15	rs2012253:73008123:A:G	73008123	A	G	0.0137
rs12967799	chr18:70116989:AC	A	shin_myristate__14_0_	18	rs12967799:70116989:C:A	70116989	A	C	0.0193
rs722385	chr2:185476050:TC	T	shin_myristate__14_0_	2	rs722385	185476050	T	C	0.0137
rs453612	chr20:15402178:TC	T	shin_myristate__14_0_	20	kgp5215146	15402178	T	C	0.0114
rs10857380	chr4:167405624:TC	T	shin_myristate__14_0_	4	rs10857380:167405624:C:T	167405624	C	T	0.0173
rs4109037	chr4:57775609:AT	A	shin_myristate__14_0_	4	rs4109037:57775609:T:A	57775609	A	T	0.0162
rs17826956	chr4:58816810:TC	T	shin_myristate__14_0_	4	rs17826956:58816810:C:T	58816810	T	C	-0.0169
rs9885004	chr5:99948410:TC	T	shin_myristate__14_0_	5	rs9885004:99948410:T:C	99948410	C	T	-0.0237
rs7796330	chr7:49127859:TC	T	shin_myristate__14_0_	7	rs7796330	49127859	T	C	0.0116
rs603424	chr10:102075479:AG	A	shin_myristoleate__14_1n5_	10	rs603424	102075479	A	G	-0.0368
rs11002079	chr10:78962910:TC	T	shin_myristoleate__14_1n5_	10	rs11002079:78962910:C:T	78962910	T	C	-0.0295
rs4755163	chr11:42641136:AG	A	shin_myristoleate__14_1n5_	11	rs4755163	42641136	G	A	-0.0152
rs9888349	chr12:2153818:TC	T	shin_myristoleate__14_1n5_	12	rs9888349:2153818:T:C	2153818	C	T	0.0192
rs7312326	chr12:48480643:AG	A	shin_myristoleate__14_1n5_	12	rs7312326:48480643:G:A	48480643	A	G	-0.0193
rs2017823	chr18:2383523:AG	A	shin_myristoleate__14_1n5_	18	kgp4251875	2383523	G	A	-0.0204
rs9945373	chr18:71575703:AG	A	shin_myristoleate__14_1n5_	18	rs9945373:71575703:A:G	71575703	G	A	0.0323
rs1560444	chr2:15180036:AG	A	shin_myristoleate__14_1n5_	2	rs1560444:15180036:G:A	15180036	G	A	-0.0167
rs11694455	chr2:239600087:TC	T	shin_myristoleate__14_1n5_	2	rs11694455	239600087	T	C	-0.0166
rs7659008	chr4:112052250:AG	A	shin_myristoleate__14_1n5_	4	rs7659008:112052250:G:A	112052250	A	G	0.0161
rs10004910	chr4:57968444:AG	A	shin_myristoleate__14_1n5_	4	rs10004910	57968444	G	A	-0.0145
rs1508782	chr5:108001322:AC	A	shin_myristoleate__14_1n5_	5	rs1508782:108001322:C:A	108001322	A	C	0.0232
rs9691574	chr7:47362740:TC	T	shin_myristoleate__14_1n5_	7	kgp9110103	47362740	T	C	0.03
rs4129516	chr7:49080824:TC	T	shin_myristoleate__14_1n5_	7	rs4129516:49080824:T:C	49080824	C	T	0.0182
rs11980945	chr7:9473970:AT	A	shin_myristoleate__14_1n5_	7	rs11980945:9473970:T:A	9473970	A	T	-0.0319
rs9672729	chr15:64053390:TC	T	shin_N1_methyladenosine	15	rs9672729:64053390:C:T	64053390	T	C	0.0049
rs11890156	chr2:209857201:AG	A	shin_N1_methyladenosine	2	rs11890156:209857201:G:A	209857201	A	G	-0.0052
rs414540	chr5:127653556:AG	A	shin_N1_methyladenosine	5	kgp6036469	127653556	G	A	0.0057
rs315988	chr6:160660694:TC	T	shin_N1_methyladenosine	6	rs315988	160660694	T	C	0.0072
rs11261050	chr1:18447853:TC	T	shin_N2_N2_dimethylguanosine	1	kgp11384097	18447853	T	C	-0.0083
rs3121910	chr1:232137193:TG	T	shin_N2_N2_dimethylguanosine	1	rs3121910:232137193:T:G	232137193	G	T	0.0091
rs10159297	chr1:83713784:TC	T	shin_N2_N2_dimethylguanosine	1	rs10159297:83713784:T:C	83713784	C	T	0.0079
rs584228	chr10:11217722:TG	T	shin_N2_N2_dimethylguanosine	10	rs584228:11217722:T:G	11217722	G	T	-0.0082
rs7910390	chr10:113124248:AG	A	shin_N2_N2_dimethylguanosine	10	rs7910390	113124248	A	G	0.0118
rs3763772	chr10:122352541:TC	T	shin_N2_N2_dimethylguanosine	10	rs3763772:122352541:T:C	122352541	C	T	-0.0077
rs7927428	chr11:108899634:AC	A	shin_N2_N2_dimethylguanosine	11	rs7927428:108899634:C:A	108899634	C	A	0.0085
rs1620145	chr11:131147144:CG	C	shin_N2_N2_dimethylguanosine	11	rs1620145:131147144:G:C	131147144	G	C	-0.0076
rs10742177	chr11:3853146:CG	C	shin_N2_N2_dimethylguanosine	11	rs10742177:3853146:C:G	3853146	C	G	0.0076
rs2351921	chr12:31667973:TC	T	shin_N2_N2_dimethylguanosine	12	rs2351921:31667973:C:T	31667973	T	C	0.0085
rs9556519	chr13:87886590:AC	A	shin_N2_N2_dimethylguanosine	13	rs9556519:87886590:C:A	87886590	C	A	-0.0077
rs17113525	chr14:43277268:TG	T	shin_N2_N2_dimethylguanosine	14	rs17113525:43277268:T:G	43277268	G	T	0.0132
rs11848930	chr14:83568217:AG	A	shin_N2_N2_dimethylguanosine	14	rs11848930:83568217:A:G	83568217	G	A	-0.008
rs8026128	chr15:54565547:AG	A	shin_N2_N2_dimethylguanosine	15	rs8026128:54565547:A:G	54565547	G	A	-0.0082
rs764134	chr17:10361677:CG	C	shin_N2_N2_dimethylguanosine	17	rs764134:10361677:C:G	10361677	G	C	0.0085
rs11657003	chr17:52454579:TG	T	shin_N2_N2_dimethylguanosine	17	rs11657003:52454579:T:G	52454579	G	T	0.0091
rs9303489	chr17:63784817:TC	T	shin_N2_N2_dimethylguanosine	17	rs9303489:63784817:T:C	63784817	T	C	0.0082
rs2969990	chr18:47961018:AT	A	shin_N2_N2_dimethylguanosine	18	rs2969990:47961018:A:T	47961018	A	T	0.0089
rs11877598	chr18:70479492:TC	T	shin_N2_N2_dimethylguanosine	18	kgp7389692	70479492	C	T	0.0116
rs12619614	chr2:169270182:CG	C	shin_N2_N2_dimethylguanosine	2	rs12619614:169270182:G:C	169270182	G	C	0.0083
rs1464136	chr2:190127378:AC	A	shin_N2_N2_dimethylguanosine	2	rs1464136:190127378:C:A	190127378	C	A	-0.0087
rs4398300	chr2:79158022:AG	A	shin_N2_N2_dimethylguanosine	2	rs4398300:79158022:G:A	79158022	G	A	-0.0091
rs6132041	chr20:18274091:AG	A	shin_N2_N2_dimethylguanosine	20	rs6132041:18274091:G:A	18274091	A	G	-0.0078
rs2064443	chr20:19358824:AG	A	shin_N2_N2_dimethylguanosine	20	kgp7735825	19358824	G	A	0.0087
rs5750222	chr22:36449158:TC	T	shin_N2_N2_dimethylguanosine	22	kgp1917479	36449158	T	C	-0.0115
rs9615798	chr22:48609442:TC	T	shin_N2_N2_dimethylguanosine	22	rs9615798:48609442:C:T	48609442	T	C	0.012
rs4488862	chr3:81995377:AG	A	shin_N2_N2_dimethylguanosine	3	rs4488862:81995377:A:G	81995377	A	G	-0.0236
rs3843430	chr4:14101273:TC	T	shin_N2_N2_dimethylguanosine	4	kgp12411364	14101273	T	C	-0.0094
rs6836081	chr4:157012721:TC	T	shin_N2_N2_dimethylguanosine	4	rs6836081	157012721	T	C	-0.0085
rs11131993	chr4:181275366:TG	T	shin_N2_N2_dimethylguanosine	4	rs11131993:181275366:T:G	181275366	G	T	0.0097
rs4689754	chr4:7464004:CG	C	shin_N2_N2_dimethylguanosine	4	rs4689754:7464004:G:C	7464004	G	C	0.0086
rs7733658	chr5:106485124:TG	T	shin_N2_N2_dimethylguanosine	5	rs7733658:106485124:T:G	106485124	T	G	0.0244
rs4975842	chr5:1780219:CG	C	shin_N2_N2_dimethylguanosine	5	rs4975842:1780219:C:G	1780219	C	G	0.0085
rs2468526	chr5:36515990:TC	T	shin_N2_N2_dimethylguanosine	5	rs2468526	36515990	C	T	-0.0097
rs10060813	chr5:63156739:AG	A	shin_N2_N2_dimethylguanosine	5	rs10060813	63156739	A	G	0.009
rs7446715	chr5:84069439:AG	A	shin_N2_N2_dimethylguanosine	5	kgp11637549	84069439	G	A	0.01
rs3777887	chr6:133836330:TC	T	shin_N2_N2_dimethylguanosine	6	rs3777887:133836330:C:T	133836330	T	C	0.0115
rs7749940	chr6:156490528:AC	A	shin_N2_N2_dimethylguanosine	6	rs7749940	156490528	A	C	0.0109
rs12194604	chr6:17110158:AC	A	shin_N2_N2_dimethylguanosine	6	rs12194604:17110158:A:C	17110158	C	A	-0.0078
rs7770207	chr6:40699218:TC	T	shin_N2_N2_dimethylguanosine	6	rs7770207:40699218:T:C	40699218	C	T	0.0088
rs9446581	chr6:62285499:AT	A	shin_N2_N2_dimethylguanosine	6	rs9446581:62285499:T:A	62285499	T	A	-0.0079
rs2966713	chr7:143167075:AG	A	shin_N2_N2_dimethylguanosine	7	rs2966713:143167075:A:G	143167075	A	G	-0.0087
rs2214626	chr7:16315652:CG	C	shin_N2_N2_dimethylguanosine	7	rs2214626:16315652:C:G	16315652	G	C	0.0087
rs12704976	chr7:97843979:AG	A	shin_N2_N2_dimethylguanosine	7	rs12704976:97843979:G:A	97843979	A	G	-0.0234
rs744432	chr8:74255500:AC	A	shin_N2_N2_dimethylguanosine	8	kgp10094222	74255500	A	C	-0.0094
rs1034170	chr9:24691167:TC	T	shin_N2_N2_dimethylguanosine	9	rs1034170:24691167:C:T	24691167	T	C	0.015
rs1554074	chr12:101240350:AG	A	shin_N_acetylalanine	12	rs1554074	101240350	A	G	0.0086
rs7981822	chr13:31688396:CG	C	shin_N_acetylalanine	13	rs7981822:31688396:G:C	31688396	C	G	0.0071
rs6571510	chr14:32803443:AG	A	shin_N_acetylalanine	14	rs6571510:32803443:A:G	32803443	G	A	-0.0069
rs7178551	chr15:81263637:TC	T	shin_N_acetylalanine	15	kgp10241401	81263637	T	C	0.0081
rs4669605	chr2:10823695:CG	C	shin_N_acetylalanine	2	rs4669605:10823695:C:G	10823695	G	C	-0.0071
rs4869655	chr5:36350841:AC	A	shin_N_acetylalanine	5	rs4869655:36350841:C:A	36350841	A	C	0.007
rs6919947	chr6:126210395:TG	T	shin_N_acetylalanine	6	rs6919947	126210395	T	G	0.0065
rs662760	chr6:85864995:AC	A	shin_N_acetylalanine	6	rs662760:85864995:A:C	85864995	C	A	-0.0079
rs11144136	chr9:71502351:TG	T	shin_N_acetylalanine	9	rs11144136:71502351:G:T	71502351	T	G	0.0097
rs1392510	chr9:8296740:TC	T	shin_N_acetylalanine	9	kgp9518070	8296740	C	T	0.0078
rs10125203	chr9:83708171:CG	C	shin_N_acetylalanine	9	rs10125203:83708171:C:G	83708171	G	C	-0.009
rs780245	chr1:233697530:TC	T	shin_N_acetylglycine	1	rs780245:233697530:C:T	233697530	T	C	0.0289
rs11161493	chr1:76206254:AT	A	shin_N_acetylglycine	1	rs11161493:76206254:T:A	76206254	A	T	-0.021
rs6593632	chr1:97615098:TC	T	shin_N_acetylglycine	1	rs6593632	97615098	C	T	0.0175
rs2997201	chr10:28437367:AG	A	shin_N_acetylglycine	10	rs2997201:28437367:G:A	28437367	G	A	0.0195
rs2171302	chr10:3815292:TC	T	shin_N_acetylglycine	10	rs2171302	3815292	T	C	0.0258
rs11030392	chr11:28648671:AG	A	shin_N_acetylglycine	11	rs11030392:28648671:G:A	28648671	A	G	-0.0434
rs7948073	chr11:67375184:TG	T	shin_N_acetylglycine	11	rs7948073:67375184:T:G	67375184	G	T	0.0256
rs3213569	chr12:121222469:TC	T	shin_N_acetylglycine	12	rs3213569:121222469:T:C	121222469	C	T	0.0353
rs4619290	chr13:59669588:AG	A	shin_N_acetylglycine	13	rs4619290:59669588:G:A	59669588	G	A	-0.0192
rs10140657	chr14:52892612:AG	A	shin_N_acetylglycine	14	rs10140657	52892612	G	A	-0.022
rs8057910	chr16:19479710:TC	T	shin_N_acetylglycine	16	rs8057910:19479710:C:T	19479710	T	C	-0.0391
rs1052369	chr18:21179144:AT	A	shin_N_acetylglycine	18	rs1052369:21179144:T:A	21179144	A	T	0.0178
rs6431009	chr2:129051064:TC	T	shin_N_acetylglycine	2	rs6431009:129051064:T:C	129051064	C	T	-0.0186
rs715	chr2:211543055:TC	T	shin_N_acetylglycine	2	kgp1582223	211543055	C	T	0.091
rs12470532	chr2:46738846:TC	T	shin_N_acetylglycine	2	rs12470532:46738846:T:C	46738846	C	T	-0.0228
rs6028551	chr20:38242301:TC	T	shin_N_acetylglycine	20	rs6028551	38242301	T	C	0.0487
rs6825581	chr4:47668215:AC	A	shin_N_acetylglycine	4	rs6825581:47668215:C:A	47668215	A	C	-0.0327
rs2617958	chr5:167430057:AG	A	shin_N_acetylglycine	5	rs2617958	167430057	G	A	-0.0291
rs17709912	chr5:17469690:AG	A	shin_N_acetylglycine	5	rs17709912:17469690:A:G	17469690	G	A	-0.0472
rs909474	chr6:170813863:TC	T	shin_N_acetylglycine	6	rs909474:170813863:T:C	170813863	T	C	0.0174
rs1701843	chr7:113008823:AG	A	shin_N_acetylglycine	7	rs1701843	113008823	G	A	0.0194
rs17462606	chr9:95370664:TC	T	shin_N_acetylglycine	9	rs17462606:95370664:C:T	95370664	T	C	0.0386
rs7553988	chr1:201421082:AG	A	shin_N_acetylornithine	1	rs7553988:201421082:A:G	201421082	A	G	0.0203
rs12299546	chr12:101130909:TC	T	shin_N_acetylornithine	12	rs12299546	101130909	C	T	0.0183
rs1888229	chr13:94588358:AG	A	shin_N_acetylornithine	13	rs1888229:94588358:A:G	94588358	G	A	-0.0178
rs10206899	chr2:73900900:TC	T	shin_N_acetylornithine	2	rs10206899:73900900:T:C	73900900	C	T	-0.2211
rs9610113	chr22:35166990:AG	A	shin_N_acetylornithine	22	rs9610113:35166990:G:A	35166990	A	G	-0.0208
rs1355074	chr3:3396341:AG	A	shin_N_acetylornithine	3	rs1355074:3396341:A:G	3396341	A	G	-0.0193
rs12644208	chr4:117947020:AG	A	shin_N_acetylornithine	4	rs12644208:117947020:A:G	117947020	G	A	0.0197
rs1509525	chr4:125455457:AG	A	shin_N_acetylornithine	4	rs1509525:125455457:G:A	125455457	A	G	-0.019
rs10027133	chr4:18448753:TC	T	shin_N_acetylornithine	4	rs10027133:18448753:T:C	18448753	C	T	0.0203
rs508482	chr15:55410507:TG	T	shin_N_acetylthreonine	15	rs508482:55410507:G:T	55410507	G	T	-0.0131
rs2045761	chr2:184132174:TC	T	shin_N_acetylthreonine	2	rs2045761:184132174:T:C	184132174	C	T	0.0113
rs11692169	chr2:211673917:TC	T	shin_N_acetylthreonine	2	rs11692169:211673917:C:T	211673917	T	C	0.0122
rs817338	chr20:62604201:TC	T	shin_N_acetylthreonine	20	rs817338	62604201	C	T	-0.0121
rs817348	chr20:62609670:AG	A	shin_N_acetylthreonine	20	rs817348:62609670:A:G	62609670	G	A	-0.0121
rs6770731	chr3:63181128:TC	T	shin_N_acetylthreonine	3	rs6770731	63181128	T	C	-0.0116
rs6777857	chr3:8519329:TC	T	shin_N_acetylthreonine	3	rs6777857	8519329	C	T	-0.0109
rs12003548	chr9:124846598:TG	T	shin_N_acetylthreonine	9	rs12003548:124846598:T:G	124846598	G	T	-0.0105
rs12036240	chr1:11496333:AG	A	shin_n_Butyl_Oleate	1	rs12036240:11496333:G:A	11496333	A	G	0.0127
rs7549968	chr1:223677665:TC	T	shin_n_Butyl_Oleate	1	rs7549968	223677665	T	C	-0.0262
rs12920365	chr16:6210983:TC	T	shin_n_Butyl_Oleate	16	rs12920365	6210983	C	T	-0.013
rs9812845	chr3:85656222:AC	A	shin_n_Butyl_Oleate	3	rs9812845	85656222	C	A	-0.0158
rs4976017	chr5:66933195:TC	T	shin_n_Butyl_Oleate	5	rs4976017:66933195:C:T	66933195	T	C	0.031
rs190756	chr6:118634133:AG	A	shin_n_Butyl_Oleate	6	rs190756	118634133	A	G	-0.0167
rs603424	chr10:102075479:AG	A	shin_nonadecanoate__19_0_	10	rs603424	102075479	A	G	0.0182
rs3850067	chr13:80592204:AG	A	shin_nonadecanoate__19_0_	13	rs3850067	80592204	A	G	0.0107
rs16948113	chr18:28054261:TC	T	shin_nonadecanoate__19_0_	18	kgp3466524	28054261	C	T	-0.0244
rs11674467	chr2:38621456:TC	T	shin_nonadecanoate__19_0_	2	rs11674467	38621456	T	C	0.0148
rs9291034	chr3:192632492:TC	T	shin_nonadecanoate__19_0_	3	rs9291034:192632492:C:T	192632492	T	C	-0.0117
rs1567215	chr6:51593425:AG	A	shin_nonadecanoate__19_0_	6	rs1567215:51593425:G:A	51593425	A	G	-0.011
rs6586712	chr8:18066967:TG	T	shin_nonadecanoate__19_0_	8	kgp11700979	18066967	G	T	0.0106
rs11578466	chr1:221057739:CG	C	shin_octadecanedioate	1	rs11578466:221057739:C:G	221057739	G	C	0.0251
rs2275276	chr1:45973928:AG	A	shin_octadecanedioate	1	rs2275276	45973928	A	G	-0.0155
rs12829704	chr12:21388621:AG	A	shin_octadecanedioate	12	rs12829704	21388621	A	G	-0.042
rs12372726	chr12:97038054:AG	A	shin_octadecanedioate	12	rs12372726:97038054:G:A	97038054	A	G	0.0221
rs2108622	chr19:15990431:TC	T	shin_octadecanedioate	19	rs2108622	15990431	T	C	-0.0248
rs17618395	chr7:38839591:AG	A	shin_octadecanedioate	7	rs17618395:38839591:G:A	38839591	G	A	-0.0162
rs7552404	chr1:76135946:AG	A	shin_octanoylcarnitine	1	rs7552404:76135946:A:G	76135946	G	A	-0.0746
rs7130402	chr11:48115606:AG	A	shin_octanoylcarnitine	11	rs7130402:48115606:A:G	48115606	G	A	-0.0324
rs7973509	chr12:40354147:AG	A	shin_octanoylcarnitine	12	rs7973509:40354147:G:A	40354147	A	G	-0.018
rs924135	chr16:16123459:AT	A	shin_octanoylcarnitine	16	rs924135:16123459:A:T	16123459	A	T	-0.0209
rs10170989	chr2:107177168:TG	T	shin_octanoylcarnitine	2	rs10170989:107177168:T:G	107177168	G	T	-0.0198
rs1542341	chr2:125383522:TC	T	shin_octanoylcarnitine	2	rs1542341:125383522:T:C	125383522	C	T	0.0335
rs4241312	chr2:3252636:TC	T	shin_octanoylcarnitine	2	rs4241312:3252636:T:C	3252636	T	C	0.0148
rs9979265	chr21:29692982:TG	T	shin_octanoylcarnitine	21	rs9979265:29692982:G:T	29692982	T	G	0.014
rs2835328	chr21:37622915:AC	A	shin_octanoylcarnitine	21	rs2835328:37622915:A:C	37622915	C	A	-0.0179
rs4402896	chr3:29848896:TC	T	shin_octanoylcarnitine	3	kgp9092020	29848896	C	T	-0.0147
rs4680850	chr3:29852853:AG	A	shin_octanoylcarnitine	3	rs4680850:29852853:G:A	29852853	G	A	-0.0147
rs8396	chr4:159630817:TC	T	shin_octanoylcarnitine	4	rs8396	159630817	C	T	-0.0478
rs274567	chr5:131714409:TC	T	shin_octanoylcarnitine	5	rs274567	131714409	T	C	0.0158
rs6907864	chr6:24293324:TC	T	shin_octanoylcarnitine	6	rs6907864:24293324:C:T	24293324	T	C	0.0261
rs7795715	chr7:154639804:AT	A	shin_octanoylcarnitine	7	rs7795715:154639804:A:T	154639804	T	A	0.0242
rs10868458	chr9:89277187:AT	A	shin_octanoylcarnitine	9	rs10868458:89277187:T:A	89277187	A	T	-0.0165
rs4654501	chr1:4235768:AG	A	shin_oleate__18_1n9_	1	rs4654501:4235768:G:A	4235768	G	A	-0.011
rs7084793	chr10:45865079:TC	T	shin_oleate__18_1n9_	10	rs7084793:45865079:T:C	45865079	C	T	-0.0127
rs11002066	chr10:78938337:TC	T	shin_oleate__18_1n9_	10	rs11002066:78938337:C:T	78938337	T	C	-0.0217
rs12451448	chr17:51587882:AG	A	shin_oleate__18_1n9_	17	rs12451448:51587882:G:A	51587882	A	G	-0.0116
rs2017823	chr18:2383523:AG	A	shin_oleate__18_1n9_	18	kgp4251875	2383523	G	A	-0.0142
rs7260113	chr19:51801624:TC	T	shin_oleate__18_1n9_	19	rs7260113:51801624:T:C	51801624	T	C	-0.0102
rs9861865	chr3:116283527:CG	C	shin_oleate__18_1n9_	3	rs9861865:116283527:G:C	116283527	C	G	-0.0107
rs1348656	chr3:144933520:TC	T	shin_oleate__18_1n9_	3	rs1348656	144933520	C	T	0.0172
rs2929381	chr3:19938988:CG	C	shin_oleate__18_1n9_	3	rs2929381:19938988:C:G	19938988	G	C	-0.0105
rs11717259	chr3:22106222:AG	A	shin_oleate__18_1n9_	3	rs11717259	22106222	G	A	0.0111
rs7677730	chr4:171145029:TC	T	shin_oleate__18_1n9_	4	rs7677730:171145029:C:T	171145029	T	C	0.0095
rs10004910	chr4:57968444:AG	A	shin_oleate__18_1n9_	4	rs10004910	57968444	G	A	-0.0099
rs6857543	chr4:73126563:TC	T	shin_oleate__18_1n9_	4	rs6857543:73126563:T:C	73126563	C	T	-0.0102
rs11133892	chr5:17255026:AG	A	shin_oleate__18_1n9_	5	rs11133892	17255026	A	G	0.012
rs6453591	chr6:73335108:AT	A	shin_oleate__18_1n9_	6	rs6453591:73335108:A:T	73335108	T	A	-0.0133
rs9649801	chr7:52379496:AC	A	shin_oleate__18_1n9_	7	rs9649801:52379496:C:A	52379496	C	A	-0.0125
rs10112003	chr8:34360493:AG	A	shin_oleate__18_1n9_	8	rs10112003:34360493:G:A	34360493	A	G	0.019
rs2554401	chr8:95701885:AG	A	shin_oleate__18_1n9_	8	rs2554401:95701885:A:G	95701885	A	G	0.0107
rs2458177	chr15:70605521:CG	C	shin_oleoylcarnitine	15	rs2458177:70605521:C:G	70605521	C	G	0.0158
rs6771403	chr3:144239924:AC	A	shin_oleoylcarnitine	3	rs6771403:144239924:C:A	144239924	A	C	0.0274
rs2347322	chr3:16687202:AG	A	shin_oleoylcarnitine	3	rs2347322:16687202:A:G	16687202	G	A	-0.0605
rs1490074	chr3:176422629:TC	T	shin_oleoylcarnitine	3	rs1490074:176422629:C:T	176422629	C	T	-0.0222
rs7672265	chr4:83554822:TG	T	shin_oleoylcarnitine	4	rs7672265:83554822:G:T	83554822	T	G	0.0196
rs273914	chr5:131660431:AT	A	shin_oleoylcarnitine	5	rs273914:131660431:A:T	131660431	A	T	0.0232
rs4703415	chr5:35589089:TC	T	shin_oleoylcarnitine	5	rs4703415:35589089:C:T	35589089	T	C	-0.0226
rs7874319	chr9:21735881:TC	T	shin_oleoylcarnitine	9	rs7874319:21735881:T:C	21735881	T	C	0.014
rs11175620	chr12:40610864:CG	C	shin_ornithine	12	rs11175620:40610864:G:C	40610864	C	G	-0.0147
rs7575223	chr2:142358209:AC	A	shin_ornithine	2	rs7575223	142358209	A	C	0.0105
rs10497426	chr2:175582267:TC	T	shin_ornithine	2	rs10497426	175582267	C	T	-0.012
rs13424082	chr2:180227865:AG	A	shin_ornithine	2	kgp2992152	180227865	A	G	-0.0125
rs1192521	chr20:56679345:AT	A	shin_ornithine	20	rs1192521:56679345:A:T	56679345	T	A	0.0163
rs11701867	chr21:43556732:AC	A	shin_ornithine	21	rs11701867:43556732:C:A	43556732	A	C	-0.0136
rs244059	chr4:111213201:AT	A	shin_ornithine	4	rs244059:111213201:T:A	111213201	T	A	0.0106
rs6813625	chr4:131598782:AG	A	shin_ornithine	4	rs6813625:131598782:G:A	131598782	G	A	-0.0106
rs3734155	chr5:821390:AG	A	shin_ornithine	5	rs3734155:821390:G:A	821390	A	G	-0.0196
rs2351725	chr6:66524413:AT	A	shin_ornithine	6	rs2351725:66524413:A:T	66524413	T	A	0.0119
rs603424	chr10:102075479:AG	A	shin_palmitate__16_0_	10	rs603424	102075479	A	G	0.0151
rs9527647	chr13:57923457:AC	A	shin_palmitate__16_0_	13	rs9527647:57923457:A:C	57923457	A	C	0.0075
rs12868616	chr13:73012327:AG	A	shin_palmitate__16_0_	13	rs12868616:73012327:A:G	73012327	G	A	0.007
rs367015	chr13:82379009:AG	A	shin_palmitate__16_0_	13	rs367015:82379009:G:A	82379009	G	A	0.0101
rs1956134	chr14:40159490:AC	A	shin_palmitate__16_0_	14	rs1956134:40159490:C:A	40159490	C	A	0.0074
rs12931268	chr16:49804502:TC	T	shin_palmitate__16_0_	16	rs12931268:49804502:C:T	49804502	C	T	0.0087
rs1502521	chr17:51544799:TC	T	shin_palmitate__16_0_	17	rs1502521:51544799:T:C	51544799	C	T	-0.0094
rs722385	chr2:185476050:TC	T	shin_palmitate__16_0_	2	rs722385	185476050	T	C	0.01
rs6719884	chr2:59036916:AC	A	shin_palmitate__16_0_	2	rs6719884:59036916:A:C	59036916	A	C	0.007
rs13427983	chr2:75988131:TC	T	shin_palmitate__16_0_	2	rs13427983:75988131:T:C	75988131	C	T	-0.0168
rs11720202	chr3:116307410:CG	C	shin_palmitate__16_0_	3	rs11720202:116307410:G:C	116307410	G	C	-0.008
rs2931383	chr3:19939707:TG	T	shin_palmitate__16_0_	3	rs2931383	19939707	G	T	-0.0078
rs2931384	chr3:19939928:AC	A	shin_palmitate__16_0_	3	rs2931384	19939928	A	C	-0.0078
rs9809122	chr3:70084253:AG	A	shin_palmitate__16_0_	3	rs9809122:70084253:A:G	70084253	G	A	0.008
rs7677730	chr4:171145029:TC	T	shin_palmitate__16_0_	4	rs7677730:171145029:C:T	171145029	T	C	0.0071
rs7661524	chr4:58000230:CG	C	shin_palmitate__16_0_	4	rs7661524:58000230:G:C	58000230	G	C	-0.009
rs11940037	chr4:58835528:TC	T	shin_palmitate__16_0_	4	rs11940037:58835528:T:C	58835528	C	T	-0.0121
rs4957697	chr5:106564497:AG	A	shin_palmitate__16_0_	5	rs4957697	106564497	A	G	-0.0081
rs32128	chr5:11343384:TC	T	shin_palmitate__16_0_	5	rs32128	11343384	T	C	0.0071
rs12200468	chr6:73351870:AG	A	shin_palmitate__16_0_	6	rs12200468	73351870	G	A	-0.0111
rs11766096	chr7:46450913:AT	A	shin_palmitate__16_0_	7	rs11766096:46450913:A:T	46450913	A	T	0.0074
rs2190223	chr7:70689665:AG	A	shin_palmitate__16_0_	7	rs2190223:70689665:A:G	70689665	G	A	-0.0076
rs2616248	chr8:20577876:AG	A	shin_palmitate__16_0_	8	rs2616248:20577876:A:G	20577876	G	A	-0.0072
rs10112003	chr8:34360493:AG	A	shin_palmitate__16_0_	8	rs10112003:34360493:G:A	34360493	A	G	0.0158
rs4961155	chr8:90678263:CG	C	shin_palmitate__16_0_	8	rs4961155:90678263:G:C	90678263	C	G	0.007
rs577266	chr9:29640242:AC	A	shin_palmitate__16_0_	9	rs577266:29640242:A:C	29640242	C	A	0.009
rs603424	chr10:102075479:AG	A	shin_palmitoleate__16_1n7_	10	rs603424	102075479	A	G	-0.0367
rs7084793	chr10:45865079:TC	T	shin_palmitoleate__16_1n7_	10	rs7084793:45865079:T:C	45865079	C	T	-0.0217
rs815816	chr2:47398394:AG	A	shin_palmitoleate__16_1n7_	2	rs815816	47398394	G	A	-0.0218
rs11720202	chr3:116307410:CG	C	shin_palmitoleate__16_1n7_	3	rs11720202:116307410:G:C	116307410	G	C	-0.0162
rs2929381	chr3:19938988:CG	C	shin_palmitoleate__16_1n7_	3	rs2929381:19938988:C:G	19938988	G	C	-0.0168
rs4528890	chr3:33790126:AG	A	shin_palmitoleate__16_1n7_	3	rs4528890:33790126:G:A	33790126	A	G	-0.0214
rs868028	chr4:73063987:CG	C	shin_palmitoleate__16_1n7_	4	rs868028:73063987:G:C	73063987	C	G	-0.0155
rs1478456	chr5:97862452:CG	C	shin_palmitoleate__16_1n7_	5	rs1478456:97862452:C:G	97862452	G	C	0.015
rs2527641	chr7:68260664:AG	A	shin_palmitoleate__16_1n7_	7	kgp11459520	68260664	G	A	0.015
rs2916164	chr8:75800732:TC	T	shin_palmitoleate__16_1n7_	8	rs2916164:75800732:C:T	75800732	T	C	0.0154
rs17157875	chr10:2263125:AT	A	shin_palmitoylcarnitine	10	rs17157875:2263125:A:T	2263125	T	A	0.0284
rs11069502	chr13:103661226:AG	A	shin_palmitoylcarnitine	13	rs11069502:103661226:G:A	103661226	A	G	-0.0142
rs2668605	chr15:70598099:CG	C	shin_palmitoylcarnitine	15	rs2668605:70598099:G:C	70598099	C	G	0.0147
rs12501542	chr4:117508645:AC	A	shin_palmitoylcarnitine	4	rs12501542:117508645:A:C	117508645	C	A	0.0253
rs273914	chr5:131660431:AT	A	shin_palmitoylcarnitine	5	rs273914:131660431:A:T	131660431	A	T	0.0209
rs1188835	chr6:139209759:TC	T	shin_palmitoylcarnitine	6	rs1188835:139209759:T:C	139209759	C	T	0.0155
rs2590467	chr8:34226744:AG	A	shin_palmitoylcarnitine	8	rs2590467:34226744:A:G	34226744	A	G	0.0177
rs10960830	chr9:12908106:AG	A	shin_palmitoylcarnitine	9	rs10960830:12908106:A:G	12908106	G	A	0.0205
rs12138436	chr1:179426954:TC	T	shin_palmitoyl_sphingomyelin	1	rs12138436:179426954:C:T	179426954	T	C	-0.0108
rs4749219	chr10:27343232:AG	A	shin_palmitoyl_sphingomyelin	10	rs4749219:27343232:A:G	27343232	A	G	0.0082
rs7071218	chr10:90367890:AG	A	shin_palmitoyl_sphingomyelin	10	rs7071218:90367890:G:A	90367890	A	G	0.0077
rs6485426	chr11:43472895:CG	C	shin_palmitoyl_sphingomyelin	11	rs6485426:43472895:G:C	43472895	G	C	0.0185
rs174541	chr11:61565908:TC	T	shin_palmitoyl_sphingomyelin	11	rs174541:61565908:T:C	61565908	C	T	-0.0079
rs534863	chr11:79109590:TC	T	shin_palmitoyl_sphingomyelin	11	rs534863	79109590	T	C	-0.0086
rs4141946	chr12:29219365:AG	A	shin_palmitoyl_sphingomyelin	12	rs4141946:29219365:A:G	29219365	A	G	0.0074
rs3810787	chr12:42720268:AG	A	shin_palmitoyl_sphingomyelin	12	rs3810787	42720268	A	G	-0.0149
rs17662523	chr14:101597124:TC	T	shin_palmitoyl_sphingomyelin	14	rs17662523:101597124:C:T	101597124	T	C	-0.0072
rs11627310	chr14:63012318:AG	A	shin_palmitoyl_sphingomyelin	14	rs11627310	63012318	A	G	0.0084
rs633695	chr15:58725839:AG	A	shin_palmitoyl_sphingomyelin	15	rs633695	58725839	G	A	0.01
rs8059670	chr16:61624701:TC	T	shin_palmitoyl_sphingomyelin	16	rs8059670:61624701:C:T	61624701	T	C	-0.0091
rs1111732	chr16:65689130:AG	A	shin_palmitoyl_sphingomyelin	16	rs1111732	65689130	A	G	-0.0073
rs8044588	chr16:67420328:CG	C	shin_palmitoyl_sphingomyelin	16	rs8044588:67420328:C:G	67420328	C	G	-0.0145
rs7185774	chr16:81249927:TC	T	shin_palmitoyl_sphingomyelin	16	rs7185774:81249927:C:T	81249927	T	C	0.0085
rs1196604	chr18:35976560:TC	T	shin_palmitoyl_sphingomyelin	18	rs1196604:35976560:T:C	35976560	C	T	0.0077
rs9947662	chr18:44860264:AG	A	shin_palmitoyl_sphingomyelin	18	rs9947662:44860264:G:A	44860264	A	G	0.0081
rs17539845	chr18:51652728:AG	A	shin_palmitoyl_sphingomyelin	18	rs17539845:51652728:G:A	51652728	A	G	-0.0152
rs6745464	chr2:110029298:TC	T	shin_palmitoyl_sphingomyelin	2	rs6745464:110029298:C:T	110029298	C	T	0.0084
rs10180510	chr2:127376329:TC	T	shin_palmitoyl_sphingomyelin	2	rs10180510:127376329:T:C	127376329	T	C	0.0089
rs6708367	chr2:139855183:AG	A	shin_palmitoyl_sphingomyelin	2	rs6708367:139855183:A:G	139855183	G	A	-0.0092
rs11682640	chr2:16767106:AG	A	shin_palmitoyl_sphingomyelin	2	rs11682640:16767106:A:G	16767106	G	A	-0.0082
rs5750130	chr22:36006008:CG	C	shin_palmitoyl_sphingomyelin	22	rs5750130:36006008:G:C	36006008	C	G	-0.0085
rs1521615	chr3:104421626:TG	T	shin_palmitoyl_sphingomyelin	3	rs1521615	104421626	T	G	-0.0076
rs484061	chr3:127435561:AG	A	shin_palmitoyl_sphingomyelin	3	rs484061:127435561:G:A	127435561	A	G	-0.0081
rs9853219	chr3:536211:AC	A	shin_palmitoyl_sphingomyelin	3	rs9853219:536211:C:A	536211	C	A	-0.0079
rs7632727	chr3:98228007:TC	T	shin_palmitoyl_sphingomyelin	3	rs7632727:98228007:T:C	98228007	C	T	-0.0127
rs3733593	chr4:15854725:AG	A	shin_palmitoyl_sphingomyelin	4	rs3733593	15854725	A	G	0.008
rs11938858	chr4:64671240:TC	T	shin_palmitoyl_sphingomyelin	4	rs11938858:64671240:C:T	64671240	T	C	-0.0084
rs2227543	chr4:74607910:TC	T	shin_palmitoyl_sphingomyelin	4	rs2227543	74607910	T	C	0.008
rs1399540	chr4:96924991:TG	T	shin_palmitoyl_sphingomyelin	4	rs1399540:96924991:T:G	96924991	G	T	0.0078
rs997244	chr5:128699753:CG	C	shin_palmitoyl_sphingomyelin	5	rs997244:128699753:G:C	128699753	C	G	-0.0081
rs420422	chr5:1436408:TC	T	shin_palmitoyl_sphingomyelin	5	rs420422:1436408:T:C	1436408	C	T	0.009
rs2269282	chr5:83334641:TC	T	shin_palmitoyl_sphingomyelin	5	rs2269282:83334641:T:C	83334641	C	T	-0.0081
rs239198	chr6:101134077:TC	T	shin_palmitoyl_sphingomyelin	6	rs239198:101134077:C:T	101134077	T	C	0.0076
rs510667	chr6:145482735:TC	T	shin_palmitoyl_sphingomyelin	6	rs510667	145482735	C	T	0.0077
rs541870	chr6:145483880:TC	T	shin_palmitoyl_sphingomyelin	6	rs541870:145483880:T:C	145483880	C	T	0.0077
rs9266813	chr6:31381321:CG	C	shin_palmitoyl_sphingomyelin	6	rs9266813:31381321:C:G	31381321	G	C	0.0088
rs6911080	chr6:58337439:TC	T	shin_palmitoyl_sphingomyelin	6	rs6911080:58337439:C:T	58337439	C	T	0.0089
rs11782386	chr8:9201787:TC	T	shin_palmitoyl_sphingomyelin	8	rs11782386:9201787:C:T	9201787	T	C	-0.0137
rs2418249	chr9:116054040:TC	T	shin_palmitoyl_sphingomyelin	9	rs2418249	116054040	T	C	0.0139
rs6560175	chr9:71122983:TC	T	shin_palmitoyl_sphingomyelin	9	rs6560175:71122983:T:C	71122983	T	C	-0.0075
rs2457214	chr10:50015097:TC	T	shin_pantothenate	10	kgp10406092	50015097	C	T	0.0115
rs11175024	chr12:40463950:AG	A	shin_pantothenate	12	rs11175024:40463950:A:G	40463950	G	A	-0.0111
rs8023317	chr15:86541098:AG	A	shin_pantothenate	15	rs8023317:86541098:G:A	86541098	A	G	0.0109
rs2526477	chr17:20131193:AG	A	shin_pantothenate	17	rs2526477:20131193:A:G	20131193	G	A	0.012
rs2967437	chr19:37086645:AG	A	shin_pantothenate	19	rs2967437:37086645:G:A	37086645	G	A	0.0126
rs839524	chr2:212815801:TG	T	shin_pantothenate	2	rs839524	212815801	T	G	0.0186
rs1395	chr2:27424636:AG	A	shin_pantothenate	2	rs1395	27424636	G	A	-0.0172
rs17049936	chr2:59346812:TC	T	shin_pantothenate	2	kgp9682272	59346812	C	T	0.0187
rs2173615	chr3:191673577:TG	T	shin_pantothenate	3	rs2173615:191673577:G:T	191673577	T	G	0.0125
rs9813765	chr3:4896746:TC	T	shin_pantothenate	3	rs9813765:4896746:T:C	4896746	C	T	-0.0204
rs1500394	chr4:155767619:TC	T	shin_pantothenate	4	rs1500394:155767619:C:T	155767619	C	T	0.0104
rs2457411	chr4:48244026:TG	T	shin_pantothenate	4	rs2457411:48244026:T:G	48244026	T	G	0.0112
rs248063	chr5:126500208:AT	A	shin_pantothenate	5	rs248063:126500208:A:T	126500208	T	A	0.024
rs271072	chr5:144532826:AC	A	shin_pantothenate	5	rs271072:144532826:A:C	144532826	A	C	-0.0118
rs1382277	chr5:153434443:AG	A	shin_pantothenate	5	kgp7101243	153434443	A	G	0.0108
rs1511667	chr6:112896133:TC	T	shin_pantothenate	6	rs1511667	112896133	T	C	0.0107
rs9365106	chr6:160282834:AG	A	shin_pantothenate	6	rs9365106:160282834:G:A	160282834	G	A	0.0117
rs754554	chr7:24758818:TG	T	shin_pantothenate	7	rs754554:24758818:G:T	24758818	T	G	0.015
rs1034495	chr8:111157151:AT	A	shin_pantothenate	8	rs1034495:111157151:A:T	111157151	T	A	-0.0108
rs12544560	chr8:21368451:AG	A	shin_pantothenate	8	rs12544560:21368451:G:A	21368451	A	G	0.0164
rs2072901	chr1:4829835:AG	A	shin_p_cresol_sulfate	1	rs2072901:4829835:A:G	4829835	G	A	-0.0392
rs2819047	chr10:10214666:AG	A	shin_p_cresol_sulfate	10	kgp783161	10214666	A	G	-0.0373
rs2488856	chr14:43531402:AC	A	shin_p_cresol_sulfate	14	rs2488856:43531402:C:A	43531402	C	A	-0.08
rs17676332	chr15:41859499:TC	T	shin_p_cresol_sulfate	15	rs17676332	41859499	T	C	-0.0257
rs4555192	chr17:26775741:AC	A	shin_p_cresol_sulfate	17	rs4555192:26775741:C:A	26775741	A	C	0.0212
rs12454482	chr18:62425159:AG	A	shin_p_cresol_sulfate	18	rs12454482:62425159:A:G	62425159	G	A	-0.0309
rs12467698	chr2:203449437:TG	T	shin_p_cresol_sulfate	2	rs12467698:203449437:G:T	203449437	T	G	0.0313
rs478259	chr3:105283024:AG	A	shin_p_cresol_sulfate	3	rs478259:105283024:A:G	105283024	G	A	0.0393
rs17060161	chr4:175002376:AG	A	shin_p_cresol_sulfate	4	rs17060161:175002376:A:G	175002376	G	A	-0.024
rs9348951	chr6:11692419:AC	A	shin_p_cresol_sulfate	6	rs9348951:11692419:C:A	11692419	A	C	0.0239
rs1358498	chr7:121185936:TC	T	shin_p_cresol_sulfate	7	rs1358498:121185936:C:T	121185936	C	T	0.024
rs7550118	chr1:103563102:TC	T	shin_pelargonate__9_0_	1	rs7550118:103563102:C:T	103563102	T	C	-0.0072
rs4949493	chr1:30170343:AG	A	shin_pelargonate__9_0_	1	rs4949493:30170343:A:G	30170343	G	A	0.0072
rs2863202	chr1:67584335:TC	T	shin_pelargonate__9_0_	1	rs2863202:67584335:T:C	67584335	T	C	0.0114
rs2148913	chr1:81709135:TC	T	shin_pelargonate__9_0_	1	rs2148913:81709135:T:C	81709135	C	T	-0.0076
rs2286396	chr10:116060387:TC	T	shin_pelargonate__9_0_	10	rs2286396	116060387	T	C	0.0117
rs1938479	chr10:92297943:TC	T	shin_pelargonate__9_0_	10	rs1938479:92297943:T:C	92297943	C	T	0.01
rs630782	chr11:107197536:TC	T	shin_pelargonate__9_0_	11	kgp1032379	107197536	T	C	0.0077
rs7136574	chr12:119569661:TC	T	shin_pelargonate__9_0_	12	rs7136574:119569661:T:C	119569661	T	C	0.0093
rs10848204	chr12:131251053:TC	T	shin_pelargonate__9_0_	12	rs10848204:131251053:T:C	131251053	C	T	-0.0093
rs2147618	chr13:22425082:AC	A	shin_pelargonate__9_0_	13	rs2147618:22425082:A:C	22425082	A	C	-0.0081
rs6490960	chr13:25190762:AG	A	shin_pelargonate__9_0_	13	rs6490960:25190762:A:G	25190762	G	A	-0.0075
rs8015724	chr14:22595277:TC	T	shin_pelargonate__9_0_	14	rs8015724	22595277	T	C	-0.0078
rs754939	chr15:54952077:AT	A	shin_pelargonate__9_0_	15	rs754939:54952077:T:A	54952077	T	A	-0.0079
rs899227	chr16:56387469:AG	A	shin_pelargonate__9_0_	16	rs899227:56387469:A:G	56387469	A	G	-0.0084
rs4146353	chr16:61629266:TG	T	shin_pelargonate__9_0_	16	rs4146353:61629266:T:G	61629266	G	T	-0.0078
rs4793992	chr17:47008207:AG	A	shin_pelargonate__9_0_	17	rs4793992:47008207:A:G	47008207	A	G	0.0077
rs8079173	chr17:70075796:AG	A	shin_pelargonate__9_0_	17	kgp4035183	70075796	A	G	0.0119
rs1229590	chr18:53899387:AG	A	shin_pelargonate__9_0_	18	rs1229590	53899387	G	A	0.0084
rs4853109	chr2:70102735:CG	C	shin_pelargonate__9_0_	2	rs4853109:70102735:C:G	70102735	G	C	-0.0105
rs7642054	chr3:29726964:TC	T	shin_pelargonate__9_0_	3	rs7642054:29726964:C:T	29726964	C	T	0.0171
rs1447842	chr3:77602090:AG	A	shin_pelargonate__9_0_	3	rs1447842:77602090:G:A	77602090	G	A	-0.0082
rs2291199	chr4:1244267:AG	A	shin_pelargonate__9_0_	4	rs2291199	1244267	G	A	-0.0077
rs3846361	chr4:14043182:AG	A	shin_pelargonate__9_0_	4	rs3846361:14043182:A:G	14043182	A	G	0.0076
rs2333156	chr4:176315237:TC	T	shin_pelargonate__9_0_	4	rs2333156:176315237:C:T	176315237	C	T	0.0318
rs1440224	chr4:47962514:AG	A	shin_pelargonate__9_0_	4	rs1440224:47962514:G:A	47962514	A	G	0.0072
rs11734565	chr4:69625607:TC	T	shin_pelargonate__9_0_	4	rs11734565:69625607:C:T	69625607	T	C	0.0248
rs1846975	chr5:39544711:AG	A	shin_pelargonate__9_0_	5	rs1846975	39544711	A	G	0.0083
rs2194193	chr5:57499494:TC	T	shin_pelargonate__9_0_	5	rs2194193	57499494	T	C	-0.0075
rs282380	chr5:73276857:TC	T	shin_pelargonate__9_0_	5	kgp7456935	73276857	T	C	-0.0075
rs6864461	chr5:88815722:CG	C	shin_pelargonate__9_0_	5	rs6864461:88815722:G:C	88815722	C	G	0.0088
rs6462178	chr7:29864111:AG	A	shin_pelargonate__9_0_	7	rs6462178	29864111	G	A	0.0071
rs7809262	chr7:3141137:AG	A	shin_pelargonate__9_0_	7	rs7809262:3141137:G:A	3141137	A	G	-0.0088
rs1365033	chr8:75545203:TG	T	shin_pelargonate__9_0_	8	kgp456428	75545203	G	T	0.0071
rs10738508	chr9:18432488:AG	A	shin_pelargonate__9_0_	9	rs10738508:18432488:A:G	18432488	A	G	-0.008
rs10967809	chr9:27248189:CG	C	shin_pelargonate__9_0_	9	rs10967809:27248189:C:G	27248189	G	C	-0.0082
rs11036893	chr11:42466106:TC	T	shin_pentadecanoate__15_0_	11	rs11036893	42466106	T	C	-0.013
rs8098317	chr18:22207719:TG	T	shin_pentadecanoate__15_0_	18	rs8098317	22207719	G	T	0.0119
rs515551	chr18:60652752:TC	T	shin_pentadecanoate__15_0_	18	rs515551:60652752:C:T	60652752	T	C	0.0102
rs17056226	chr18:72767269:TG	T	shin_pentadecanoate__15_0_	18	rs17056226	72767269	T	G	0.0153
rs17385848	chr2:17277900:AG	A	shin_pentadecanoate__15_0_	2	rs17385848:17277900:A:G	17277900	G	A	-0.0122
rs1830241	chr3:22114812:AG	A	shin_pentadecanoate__15_0_	3	rs1830241:22114812:A:G	22114812	A	G	0.0118
rs9832484	chr3:45215291:TG	T	shin_pentadecanoate__15_0_	3	rs9832484:45215291:T:G	45215291	G	T	0.011
rs3135095	chr4:2389800:AG	A	shin_pentadecanoate__15_0_	4	rs3135095:2389800:A:G	2389800	A	G	-0.0117
rs7445770	chr5:22473348:TC	T	shin_pentadecanoate__15_0_	5	rs7445770:22473348:C:T	22473348	C	T	-0.0214
rs7710912	chr5:83978954:AG	A	shin_pentadecanoate__15_0_	5	rs7710912:83978954:A:G	83978954	A	G	-0.0189
rs4711621	chr6:40252622:AG	A	shin_pentadecanoate__15_0_	6	rs4711621:40252622:A:G	40252622	A	G	0.0243
rs7791503	chr7:46007683:TC	T	shin_pentadecanoate__15_0_	7	rs7791503:46007683:T:C	46007683	T	C	0.0126
rs6471261	chr8:91890170:TG	T	shin_pentadecanoate__15_0_	8	rs6471261	91890170	T	G	0.0115
rs17642590	chr10:119643455:CG	C	shin_phenol_sulfate	10	rs17642590:119643455:C:G	119643455	G	C	0.0337
rs11159006	chr14:25423714:TC	T	shin_phenol_sulfate	14	rs11159006	25423714	T	C	0.019
rs4843087	chr15:86172855:AG	A	shin_phenol_sulfate	15	rs4843087:86172855:A:G	86172855	G	A	0.0211
rs13198474	chr6:25874423:AG	A	shin_phenol_sulfate	6	kgp2354689	25874423	A	G	0.042
rs4324798	chr6:28776117:AG	A	shin_phenol_sulfate	6	rs4324798	28776117	A	G	0.0354
rs9294529	chr6:92938341:AG	A	shin_phenol_sulfate	6	rs9294529	92938341	G	A	0.0222
rs11779285	chr8:126766725:AT	A	shin_phenol_sulfate	8	rs11779285:126766725:T:A	126766725	A	T	0.0231
rs7475553	chr10:58255224:AG	A	shin_phenylacetate	10	rs7475553:58255224:G:A	58255224	G	A	-0.0336
rs7475697	chr10:58255234:TC	T	shin_phenylacetate	10	rs7475697:58255234:C:T	58255234	C	T	-0.0336
rs2030085	chr11:49558763:CG	C	shin_phenylacetate	11	rs2030085:49558763:C:G	49558763	G	C	-0.0643
rs2345834	chr2:18565167:TC	T	shin_phenylacetate	2	rs2345834:18565167:C:T	18565167	C	T	-0.0176
rs9369470	chr6:12647112:AG	A	shin_phenylacetate	6	kgp4837974	12647112	G	A	0.0168
rs16867886	chr6:27632780:TC	T	shin_phenylacetate	6	rs16867886	27632780	C	T	-0.0281
rs992526	chr8:135147297:TC	T	shin_phenylacetate	8	rs992526:135147297:T:C	135147297	T	C	0.0159
rs879092	chr1:4820966:AT	A	shin_phenylacetylglutamine	1	rs879092:4820966:A:T	4820966	T	A	-0.0434
rs2025277	chr10:10239143:AG	A	shin_phenylacetylglutamine	10	rs2025277	10239143	A	G	-0.03
rs1219584	chr10:36549844:AT	A	shin_phenylacetylglutamine	10	rs1219584:36549844:A:T	36549844	A	T	0.0209
rs4938200	chr11:115218677:TC	T	shin_phenylacetylglutamine	11	rs4938200:115218677:C:T	115218677	T	C	-0.0203
rs4628823	chr13:94419836:TC	T	shin_phenylacetylglutamine	13	rs4628823:94419836:C:T	94419836	C	T	-0.0468
rs7212497	chr17:28335949:TG	T	shin_phenylacetylglutamine	17	rs7212497:28335949:T:G	28335949	T	G	-0.0173
rs973579	chr19:49241976:AG	A	shin_phenylacetylglutamine	19	rs973579:49241976:A:G	49241976	G	A	0.0204
rs7586383	chr2:203286422:AG	A	shin_phenylacetylglutamine	2	rs7586383	203286422	A	G	0.0297
rs2073123	chr20:20030870:TC	T	shin_phenylacetylglutamine	20	rs2073123	20030870	C	T	-0.0195
rs629187	chr3:105265117:AG	A	shin_phenylacetylglutamine	3	rs629187:105265117:A:G	105265117	G	A	0.0327
rs2217851	chr4:174992848:AG	A	shin_phenylacetylglutamine	4	rs2217851:174992848:G:A	174992848	G	A	-0.0236
rs4713821	chr6:11685061:TC	T	shin_phenylacetylglutamine	6	rs4713821:11685061:C:T	11685061	T	C	0.0217
rs9476864	chr6:15611827:TC	T	shin_phenylacetylglutamine	6	rs9476864:15611827:T:C	15611827	T	C	-0.0194
rs3127434	chr6:166546784:AG	A	shin_phenylacetylglutamine	6	kgp1963714	166546784	A	G	0.0198
rs10913071	chr1:175712239:AC	A	shin_phenylalanine	1	rs10913071	175712239	A	C	-0.0051
rs1498694	chr12:103257876:AG	A	shin_phenylalanine	12	kgp420460	103257876	A	G	0.0075
rs12598787	chr16:77403469:AT	A	shin_phenylalanine	16	rs12598787:77403469:A:T	77403469	T	A	0.0089
rs6765461	chr3:24109748:CG	C	shin_phenylalanine	3	rs6765461:24109748:G:C	24109748	C	G	0.005
rs12706142	chr7:116775046:AT	A	shin_phenylalanine	7	rs12706142:116775046:A:T	116775046	T	A	0.0052
rs12706143	chr7:116775047:AT	A	shin_phenylalanine	7	rs12706143:116775047:T:A	116775047	A	T	0.0052
rs1565225	chr8:85687107:AG	A	shin_phenylalanine	8	rs1565225:85687107:G:A	85687107	A	G	0.007
rs749902	chr1:117660754:TC	T	shin_phenylalanylphenylalanine	1	rs749902	117660754	T	C	0.0168
rs9328576	chr15:100815943:AG	A	shin_phenylalanylphenylalanine	15	rs9328576:100815943:G:A	100815943	A	G	0.0159
rs1012447	chr16:64433031:AG	A	shin_phenylalanylphenylalanine	16	rs1012447:64433031:A:G	64433031	G	A	0.0204
rs1064179	chr18:71581599:CG	C	shin_phenylalanylphenylalanine	18	rs1064179:71581599:G:C	71581599	C	G	-0.015
rs6089828	chr20:61668998:TC	T	shin_phenylalanylphenylalanine	20	rs6089828:61668998:C:T	61668998	C	T	0.0165
rs747902	chr12:109431607:AG	A	shin_phenyllactate__PLA_	12	rs747902	109431607	G	A	0.0129
rs8000229	chr13:68366577:AT	A	shin_phenyllactate__PLA_	13	rs8000229:68366577:A:T	68366577	T	A	-0.0188
rs9515805	chr13:91443276:TC	T	shin_phenyllactate__PLA_	13	rs9515805:91443276:C:T	91443276	T	C	0.0116
rs2562754	chr15:80255209:TC	T	shin_phenyllactate__PLA_	15	rs2562754	80255209	C	T	0.0121
rs4784054	chr16:58776314:AG	A	shin_phenyllactate__PLA_	16	rs4784054:58776314:G:A	58776314	A	G	0.0349
rs6727324	chr2:236072230:AG	A	shin_phenyllactate__PLA_	2	rs6727324:236072230:A:G	236072230	A	G	0.0122
rs13415138	chr2:47081551:TC	T	shin_phenyllactate__PLA_	2	rs13415138:47081551:C:T	47081551	T	C	-0.0129
rs4353831	chr3:106438038:TG	T	shin_phenyllactate__PLA_	3	rs4353831:106438038:G:T	106438038	T	G	-0.0118
rs2032995	chr3:189232595:TG	T	shin_phenyllactate__PLA_	3	rs2032995:189232595:G:T	189232595	G	T	-0.0132
rs7689395	chr4:115832552:TC	T	shin_phenyllactate__PLA_	4	kgp1318312	115832552	T	C	-0.0246
rs17371573	chr4:154765216:AG	A	shin_phenyllactate__PLA_	4	rs17371573:154765216:G:A	154765216	A	G	-0.012
rs9467632	chr6:25889706:AG	A	shin_phenyllactate__PLA_	6	rs9467632:25889706:A:G	25889706	G	A	0.0183
rs6966840	chr7:151112726:AG	A	shin_phenyllactate__PLA_	7	rs6966840:151112726:A:G	151112726	G	A	-0.0133
rs12155900	chr8:74043166:TC	T	shin_phenyllactate__PLA_	8	rs12155900:74043166:C:T	74043166	T	C	-0.0174
rs4637923	chr9:81996960:TC	T	shin_phenyllactate__PLA_	9	rs4637923:81996960:C:T	81996960	T	C	-0.012
rs1466522	chr8:85520966:TC	T	shin_phosphate	8	rs1466522:85520966:T:C	85520966	C	T	0.0067
rs11184997	chr1:107417554:AT	A	shin_pipecolate	1	rs11184997:107417554:T:A	107417554	A	T	0.0179
rs12725284	chr1:146792265:TC	T	shin_pipecolate	1	rs12725284:146792265:C:T	146792265	T	C	0.0315
rs3010320	chr1:59564892:AT	A	shin_pipecolate	1	rs3010320:59564892:A:T	59564892	A	T	-0.0205
rs16833024	chr2:154263471:AG	A	shin_pipecolate	2	rs16833024:154263471:A:G	154263471	G	A	0.0204
rs6713085	chr2:211175315:TC	T	shin_pipecolate	2	kgp2061637	211175315	C	T	0.0391
rs4129624	chr2:241804078:TG	T	shin_pipecolate	2	rs4129624	241804078	G	T	-0.0268
rs11907984	chr20:20862068:TC	T	shin_pipecolate	20	rs11907984	20862068	T	C	0.0159
rs11718405	chr3:105147202:TC	T	shin_pipecolate	3	kgp11594308	105147202	C	T	-0.0216
rs6773744	chr3:88989318:AT	A	shin_pipecolate	3	rs6773744:88989318:A:T	88989318	T	A	-0.0159
rs11738170	chr5:62155630:AG	A	shin_pipecolate	5	rs11738170:62155630:G:A	62155630	G	A	-0.0193
rs1669723	chr8:602374:AC	A	shin_pipecolate	8	rs1669723:602374:C:A	602374	C	A	-0.0168
rs7871735	chr9:24205004:TG	T	shin_pipecolate	9	rs7871735	24205004	T	G	0.0184
rs4839333	chr1:114219161:AT	A	shin_pro_hydroxy_pro	1	rs4839333:114219161:A:T	114219161	T	A	-0.0186
rs1056515	chr1:163113260:TG	T	shin_pro_hydroxy_pro	1	rs1056515	163113260	T	G	0.0108
rs12081389	chr1:74395561:AT	A	shin_pro_hydroxy_pro	1	rs12081389:74395561:T:A	74395561	A	T	0.0104
rs2806151	chr10:32500325:AG	A	shin_pro_hydroxy_pro	10	rs2806151:32500325:A:G	32500325	A	G	-0.0108
rs1475084	chr10:64605734:AG	A	shin_pro_hydroxy_pro	10	rs1475084:64605734:G:A	64605734	G	A	-0.0111
rs17051895	chr13:35735976:AG	A	shin_pro_hydroxy_pro	13	rs17051895	35735976	G	A	0.0207
rs9594738	chr13:42952145:TC	T	shin_pro_hydroxy_pro	13	rs9594738	42952145	T	C	0.0137
rs9537344	chr13:56825502:AG	A	shin_pro_hydroxy_pro	13	rs9537344:56825502:G:A	56825502	G	A	0.0198
rs9528023	chr13:60226991:TC	T	shin_pro_hydroxy_pro	13	rs9528023:60226991:C:T	60226991	T	C	-0.0146
rs1957252	chr14:44234025:CG	C	shin_pro_hydroxy_pro	14	rs1957252:44234025:G:C	44234025	C	G	0.0177
rs9958292	chr18:7303201:TG	T	shin_pro_hydroxy_pro	18	rs9958292:7303201:G:T	7303201	T	G	-0.0136
rs1812081	chr2:134279837:TG	T	shin_pro_hydroxy_pro	2	rs1812081:134279837:G:T	134279837	T	G	0.0114
rs1371557	chr2:195500624:AT	A	shin_pro_hydroxy_pro	2	rs1371557:195500624:T:A	195500624	A	T	-0.0135
rs6111609	chr20:17664546:AC	A	shin_pro_hydroxy_pro	20	rs6111609:17664546:C:A	17664546	A	C	0.014
rs6550489	chr3:37644815:TC	T	shin_pro_hydroxy_pro	3	rs6550489:37644815:T:C	37644815	T	C	0.0104
rs7643888	chr3:46338452:TC	T	shin_pro_hydroxy_pro	3	rs7643888:46338452:T:C	46338452	T	C	-0.0099
rs4704840	chr5:156484648:CG	C	shin_pro_hydroxy_pro	5	rs4704840:156484648:G:C	156484648	G	C	-0.0174
rs9479367	chr6:152973130:AG	A	shin_pro_hydroxy_pro	6	rs9479367:152973130:G:A	152973130	A	G	0.0112
rs3108879	chr8:110747110:TC	T	shin_pro_hydroxy_pro	8	rs3108879	110747110	C	T	0.0116
rs1896198	chr8:18822249:AG	A	shin_pro_hydroxy_pro	8	rs1896198:18822249:G:A	18822249	A	G	-0.0124
rs11802885	chr1:113896872:AT	A	shin_proline	1	rs11802885:113896872:T:A	113896872	A	T	0.0098
rs10495434	chr1:239473965:TG	T	shin_proline	1	rs10495434	239473965	T	G	-0.0145
rs12243290	chr10:66938581:AG	A	shin_proline	10	rs12243290	66938581	G	A	0.0157
rs11183620	chr12:47212370:AG	A	shin_proline	12	rs11183620	47212370	A	G	0.0082
rs4082475	chr12:52907240:AG	A	shin_proline	12	rs4082475:52907240:G:A	52907240	A	G	0.0111
rs10747856	chr12:60262116:AG	A	shin_proline	12	rs10747856:60262116:A:G	60262116	G	A	0.0079
rs950755	chr12:61227957:TC	T	shin_proline	12	rs950755:61227957:T:C	61227957	C	T	0.0116
rs9540462	chr13:66100680:TG	T	shin_proline	13	rs9540462:66100680:T:G	66100680	G	T	0.012
rs11638366	chr15:98810226:TC	T	shin_proline	15	rs11638366:98810226:T:C	98810226	T	C	-0.0076
rs869289	chr16:12385806:TG	T	shin_proline	16	rs869289:12385806:T:G	12385806	T	G	-0.0077
rs7208186	chr17:10680890:TC	T	shin_proline	17	rs7208186:10680890:T:C	10680890	C	T	-0.0139
rs8080958	chr17:27508704:AT	A	shin_proline	17	rs8080958:27508704:T:A	27508704	T	A	0.0073
rs10183099	chr2:152245087:AG	A	shin_proline	2	rs10183099:152245087:A:G	152245087	G	A	0.0084
rs1615586	chr2:161743385:TG	T	shin_proline	2	rs1615586:161743385:T:G	161743385	G	T	0.0196
rs11127413	chr2:3344258:TC	T	shin_proline	2	kgp4959089	3344258	C	T	-0.0072
rs7560860	chr2:42497679:AG	A	shin_proline	2	rs7560860:42497679:A:G	42497679	A	G	0.0079
rs6011169	chr20:62456818:CG	C	shin_proline	20	rs6011169:62456818:G:C	62456818	C	G	-0.0111
rs2518802	chr22:18975345:AC	A	shin_proline	22	rs2518802	18975345	C	A	0.0534
rs1394836	chr3:192454733:TC	T	shin_proline	3	kgp5854086	192454733	C	T	-0.0083
rs6798346	chr3:73078044:AG	A	shin_proline	3	rs6798346:73078044:A:G	73078044	G	A	0.0167
rs2185865	chr6:18828241:AC	A	shin_proline	6	rs2185865:18828241:A:C	18828241	C	A	-0.0177
rs9360494	chr6:72485205:TC	T	shin_proline	6	rs9360494:72485205:T:C	72485205	C	T	0.0083
rs888019	chr7:96958986:TC	T	shin_proline	7	rs888019:96958986:C:T	96958986	C	T	-0.0069
rs4978836	chr9:112338981:AG	A	shin_proline	9	rs4978836:112338981:G:A	112338981	A	G	0.009
rs1928871	chr9:12350794:CG	C	shin_proline	9	rs1928871:12350794:G:C	12350794	C	G	0.0083
rs12029258	chr1:22686493:AC	A	shin_propionylcarnitine	1	rs12029258:22686493:C:A	22686493	A	C	0.0132
rs1389939	chr1:79992759:CG	C	shin_propionylcarnitine	1	rs1389939:79992759:C:G	79992759	C	G	0.0098
rs11239545	chr10:46012245:AT	A	shin_propionylcarnitine	10	rs11239545:46012245:T:A	46012245	A	T	-0.0132
rs12356193	chr10:61413353:AG	A	shin_propionylcarnitine	10	rs12356193:61413353:A:G	61413353	G	A	-0.0328
rs10897266	chr11:62155112:AT	A	shin_propionylcarnitine	11	rs10897266:62155112:A:T	62155112	T	A	0.0087
rs9526202	chr13:47193733:CG	C	shin_propionylcarnitine	13	rs9526202:47193733:G:C	47193733	C	G	-0.0197
rs9534441	chr13:47193892:TG	T	shin_propionylcarnitine	13	rs9534441	47193892	T	G	-0.0197
rs1333467	chr13:93861047:TC	T	shin_propionylcarnitine	13	rs1333467:93861047:C:T	93861047	T	C	0.008
rs10498416	chr14:49420695:TC	T	shin_propionylcarnitine	14	rs10498416:49420695:C:T	49420695	C	T	0.0109
rs11649209	chr16:77334791:TC	T	shin_propionylcarnitine	16	rs11649209	77334791	C	T	-0.0078
rs2715311	chr18:63688253:AG	A	shin_propionylcarnitine	18	rs2715311:63688253:G:A	63688253	A	G	-0.0107
rs3829681	chr19:14951511:CG	C	shin_propionylcarnitine	19	rs3829681:14951511:C:G	14951511	G	C	0.0141
rs7587616	chr2:134708496:AG	A	shin_propionylcarnitine	2	rs7587616:134708496:G:A	134708496	A	G	-0.0084
rs7603916	chr2:146372665:TC	T	shin_propionylcarnitine	2	rs7603916:146372665:T:C	146372665	C	T	0.0081
rs1464686	chr2:215924072:CG	C	shin_propionylcarnitine	2	rs1464686:215924072:C:G	215924072	C	G	0.008
rs9636243	chr2:236925259:AG	A	shin_propionylcarnitine	2	kgp7306262	236925259	G	A	-0.0073
rs842636	chr2:61091950:AG	A	shin_propionylcarnitine	2	rs842636:61091950:G:A	61091950	A	G	-0.009
rs6109666	chr20:13023875:TG	T	shin_propionylcarnitine	20	rs6109666:13023875:T:G	13023875	G	T	0.0113
rs6853276	chr4:135881445:AT	A	shin_propionylcarnitine	4	rs6853276:135881445:A:T	135881445	A	T	-0.0075
rs1500394	chr4:155767619:TC	T	shin_propionylcarnitine	4	rs1500394:155767619:C:T	155767619	C	T	0.0088
rs1914848	chr4:166457426:AT	A	shin_propionylcarnitine	4	rs1914848:166457426:A:T	166457426	T	A	-0.0153
rs7727544	chr5:131590534:TC	T	shin_propionylcarnitine	5	rs7727544	131590534	C	T	0.0148
rs12519408	chr5:159789092:TC	T	shin_propionylcarnitine	5	rs12519408	159789092	T	C	0.0073
rs662138	chr6:160564476:CG	C	shin_propionylcarnitine	6	rs662138:160564476:C:G	160564476	G	C	-0.0206
rs9365261	chr6:161707287:TC	T	shin_propionylcarnitine	6	kgp7669474	161707287	T	C	0.0109
rs4723733	chr7:38223613:AG	A	shin_propionylcarnitine	7	rs4723733:38223613:G:A	38223613	A	G	0.0078
rs3736526	chr8:27299469:AG	A	shin_propionylcarnitine	8	rs3736526:27299469:A:G	27299469	G	A	0.0075
rs2337006	chr8:88242849:CG	C	shin_propionylcarnitine	8	rs2337006:88242849:G:C	88242849	G	C	0.0081
rs8181126	chr9:27918516:TC	T	shin_propionylcarnitine	9	rs8181126:27918516:C:T	27918516	T	C	0.0094
rs7028146	chr9:35150228:AG	A	shin_propionylcarnitine	9	kgp5284582	35150228	G	A	-0.0082
rs6560147	chr9:73250899:TC	T	shin_propionylcarnitine	9	kgp388888	73250899	T	C	0.0126
rs3853497	chr1:108657184:TC	T	shin_pseudouridine	1	rs3853497:108657184:C:T	108657184	T	C	-0.0088
rs10495434	chr1:239473965:TG	T	shin_pseudouridine	1	rs10495434	239473965	T	G	-0.011
rs7101806	chr11:75547716:AG	A	shin_pseudouridine	11	rs7101806	75547716	A	G	0.0102
rs11047762	chr12:25172939:TC	T	shin_pseudouridine	12	rs11047762:25172939:C:T	25172939	T	C	-0.0157
rs12909161	chr15:52420491:TG	T	shin_pseudouridine	15	rs12909161	52420491	T	G	0.0074
rs8096648	chr18:72755677:AG	A	shin_pseudouridine	18	rs8096648:72755677:G:A	72755677	A	G	0.0076
rs2465657	chr2:201461814:AG	A	shin_pseudouridine	2	rs2465657	201461814	A	G	-0.0085
rs1051331	chr21:46226786:AG	A	shin_pseudouridine	21	rs1051331	46226786	G	A	0.0088
rs2054397	chr3:178262440:AG	A	shin_pseudouridine	3	rs2054397:178262440:G:A	178262440	A	G	-0.0066
rs11949401	chr5:176765989:TC	T	shin_pseudouridine	5	rs11949401	176765989	C	T	0.007
rs10809858	chr9:12908303:AG	A	shin_pseudouridine	9	rs10809858:12908303:A:G	12908303	G	A	0.0103
rs11119975	chr1:212747722:TC	T	shin_pyridoxate	1	rs11119975:212747722:C:T	212747722	T	C	-0.0216
rs11118327	chr1:219692313:TC	T	shin_pyridoxate	1	rs11118327:219692313:C:T	219692313	T	C	-0.0167
rs400120	chr12:52831340:AG	A	shin_pyridoxate	12	rs400120:52831340:A:G	52831340	G	A	-0.0195
rs2572207	chr15:66070693:TC	T	shin_pyridoxate	15	rs2572207:66070693:C:T	66070693	T	C	-0.0168
rs12445174	chr16:8251747:AC	A	shin_pyridoxate	16	rs12445174:8251747:A:C	8251747	C	A	0.0226
rs12965568	chr18:31034308:AG	A	shin_pyridoxate	18	rs12965568:31034308:G:A	31034308	A	G	0.0173
rs12953402	chr18:45852017:TC	T	shin_pyridoxate	18	rs12953402:45852017:C:T	45852017	T	C	0.0207
rs11928916	chr3:27235940:AC	A	shin_pyridoxate	3	rs11928916:27235940:C:A	27235940	A	C	0.0165
rs11758777	chr6:153798688:TC	T	shin_pyridoxate	6	rs11758777:153798688:T:C	153798688	C	T	-0.0184
rs17498816	chr8:21377288:TC	T	shin_pyridoxate	8	rs17498816:21377288:T:C	21377288	C	T	0.0205
rs7556040	chr1:220626220:TG	T	shin_pyroglutamine_	1	rs7556040:220626220:T:G	220626220	G	T	0.0411
rs10399785	chr1:94877801:TC	T	shin_pyroglutamine_	1	rs10399785:94877801:T:C	94877801	C	T	-0.015
rs11613331	chr12:351467:AG	A	shin_pyroglutamine_	12	kgp3835440	351467	G	A	-0.0374
rs1600760	chr14:85104707:AT	A	shin_pyroglutamine_	14	rs1600760:85104707:T:A	85104707	T	A	0.0216
rs2551453	chr18:53699500:TC	T	shin_pyroglutamine_	18	rs2551453:53699500:T:C	53699500	T	C	-0.0199
rs715	chr2:211543055:TC	T	shin_pyroglutamine_	2	kgp1582223	211543055	C	T	-0.0361
rs6769548	chr3:122709853:TC	T	shin_pyroglutamine_	3	rs6769548	122709853	T	C	0.0228
rs17279437	chr3:45814094:AG	A	shin_pyroglutamine_	3	rs17279437	45814094	A	G	0.059
rs419050	chr3:52426884:TC	T	shin_pyroglutamine_	3	rs419050	52426884	T	C	0.0353
rs11729049	chr4:180719585:AG	A	shin_pyroglutamine_	4	rs11729049	180719585	G	A	-0.0173
rs12233879	chr4:54263624:AG	A	shin_pyroglutamine_	4	kgp7104171	54263624	A	G	-0.0273
rs252984	chr5:106752337:TC	T	shin_pyroglutamine_	5	rs252984:106752337:T:C	106752337	T	C	-0.0204
rs10942819	chr5:76656678:AG	A	shin_pyroglutamine_	5	rs10942819:76656678:A:G	76656678	G	A	0.0157
rs12670725	chr7:119577292:AG	A	shin_pyroglutamine_	7	rs12670725	119577292	G	A	-0.0205
rs10249881	chr7:143045402:AG	A	shin_pyroglutamine_	7	rs10249881:143045402:G:A	143045402	A	G	-0.0154
rs6996876	chr8:21815378:AG	A	shin_pyroglutamine_	8	rs6996876:21815378:G:A	21815378	A	G	-0.0222
rs4751761	chr10:121796742:TG	T	shin_pyroglutamylglycine	10	rs4751761:121796742:G:T	121796742	G	T	-0.0464
rs1219443	chr11:121803014:TC	T	shin_pyroglutamylglycine	11	rs1219443:121803014:C:T	121803014	T	C	0.0365
rs17630679	chr13:90202273:AG	A	shin_pyroglutamylglycine	13	rs17630679:90202273:A:G	90202273	G	A	-0.0421
rs11877437	chr18:40658446:AG	A	shin_pyroglutamylglycine	18	rs11877437:40658446:A:G	40658446	G	A	-0.0493
rs352188	chr2:138353736:TC	T	shin_pyroglutamylglycine	2	rs352188	138353736	C	T	-0.0366
rs13398058	chr2:227249236:AG	A	shin_pyroglutamylglycine	2	rs13398058	227249236	G	A	-0.038
rs2962389	chr5:157503943:AC	A	shin_pyroglutamylglycine	5	rs2962389:157503943:A:C	157503943	C	A	-0.0371
rs11216267	chr11:116952392:TC	T	shin_pyruvate	11	rs11216267:116952392:C:T	116952392	C	T	-0.0168
rs7941871	chr11:13228006:TG	T	shin_pyruvate	11	rs7941871:13228006:G:T	13228006	G	T	0.024
rs11038739	chr11:46017895:AT	A	shin_pyruvate	11	rs11038739:46017895:A:T	46017895	T	A	0.0203
rs505621	chr11:83277927:AG	A	shin_pyruvate	11	rs505621:83277927:A:G	83277927	G	A	0.0143
rs1940513	chr11:98997519:TC	T	shin_pyruvate	11	kgp11458954	98997519	C	T	0.0301
rs3925033	chr12:18456713:TG	T	shin_pyruvate	12	rs3925033:18456713:T:G	18456713	T	G	-0.0164
rs10505896	chr12:23770330:TC	T	shin_pyruvate	12	rs10505896:23770330:T:C	23770330	C	T	-0.025
rs8009583	chr14:84765763:TC	T	shin_pyruvate	14	rs8009583:84765763:T:C	84765763	C	T	-0.0185
rs12515830	chr5:101178314:TG	T	shin_pyruvate	5	kgp10070287	101178314	G	T	-0.0244
rs13195863	chr6:100393761:AC	A	shin_pyruvate	6	rs13195863:100393761:C:A	100393761	A	C	0.022
rs323260	chr6:77682370:AG	A	shin_pyruvate	6	rs323260	77682370	A	G	-0.0141
rs10237319	chr7:4073601:TC	T	shin_pyruvate	7	rs10237319:4073601:C:T	4073601	T	C	0.0226
rs7813799	chr8:135396144:CG	C	shin_pyruvate	8	rs7813799:135396144:C:G	135396144	C	G	-0.0148
rs1948080	chr9:11852043:TG	T	shin_pyruvate	9	rs1948080	11852043	G	T	0.0146
rs2574985	chr10:52129486:AG	A	shin_scyllo_inositol	10	rs2574985:52129486:A:G	52129486	A	G	-0.021
rs4787294	chr16:25002350:AT	A	shin_scyllo_inositol	16	rs4787294:25002350:A:T	25002350	T	A	-0.075
rs10425191	chr19:28595117:AG	A	shin_scyllo_inositol	19	rs10425191:28595117:A:G	28595117	A	G	0.0181
rs11096527	chr2:18469418:TC	T	shin_scyllo_inositol	2	rs11096527	18469418	T	C	-0.0219
rs7424212	chr2:239495186:CG	C	shin_scyllo_inositol	2	rs7424212:239495186:C:G	239495186	C	G	0.018
rs7719861	chr5:33784613:AC	A	shin_scyllo_inositol	5	rs7719861:33784613:A:C	33784613	C	A	-0.0184
rs16891344	chr6:26134110:TG	T	shin_scyllo_inositol	6	rs16891344:26134110:G:T	26134110	T	G	0.025
rs12544175	chr8:31269162:CG	C	shin_scyllo_inositol	8	rs141075365:31269162:C:CACAG	31269162	CACAG	C	-0.0205
rs2761735	chr9:9796116:TC	T	shin_scyllo_inositol	9	rs2761735	9796116	C	T	0.024
rs6683552	chr1:109113463:TC	T	shin_serine	1	rs6683552	109113463	C	T	-0.0177
rs1163251	chr1:120209755:TC	T	shin_serine	1	rs1163251:120209755:T:C	120209755	C	T	-0.0188
rs10863629	chr1:221682419:AC	A	shin_serine	1	rs10863629:221682419:C:A	221682419	C	A	-0.01
rs7908297	chr10:5251702:AG	A	shin_serine	10	rs7908297:5251702:G:A	5251702	A	G	0.0156
rs580333	chr10:84643651:AG	A	shin_serine	10	rs580333:84643651:G:A	84643651	G	A	-0.0082
rs7902842	chr10:90437991:AG	A	shin_serine	10	rs7902842:90437991:A:G	90437991	G	A	-0.007
rs7305455	chr12:73599986:CG	C	shin_serine	12	rs7305455:73599986:G:C	73599986	C	G	0.0177
rs392742	chr13:89105755:TC	T	shin_serine	13	rs392742:89105755:T:C	89105755	T	C	-0.016
rs10426856	chr19:33096406:AG	A	shin_serine	19	rs10426856:33096406:A:G	33096406	G	A	0.0149
rs6740983	chr2:114913608:TC	T	shin_serine	2	rs6740983:114913608:T:C	114913608	C	T	0.0117
rs6723481	chr2:114913831:TC	T	shin_serine	2	rs6723481:114913831:C:T	114913831	T	C	0.0117
rs715	chr2:211543055:TC	T	shin_serine	2	kgp1582223	211543055	C	T	0.0223
rs9874508	chr3:125902417:AG	A	shin_serine	3	rs9874508	125902417	A	G	-0.0084
rs941348	chr3:22113690:TC	T	shin_serine	3	rs941348	22113690	T	C	-0.0111
rs2320467	chr4:18179501:AC	A	shin_serine	4	rs2320467	18179501	A	C	0.0103
rs4241779	chr4:184600601:AG	A	shin_serine	4	kgp3183684	184600601	G	A	-0.0082
rs197442	chr5:116861349:AG	A	shin_serine	5	rs197442:116861349:A:G	116861349	G	A	-0.0104
rs2762343	chr6:35066091:AG	A	shin_serine	6	kgp7013250	35066091	G	A	-0.0083
rs17154498	chr7:107468125:AC	A	shin_serine	7	rs17154498:107468125:C:A	107468125	A	C	-0.011
rs4947534	chr7:56079094:TC	T	shin_serine	7	rs4947534:56079094:T:C	56079094	T	C	-0.0183
rs11982782	chr7:94063700:AT	A	shin_serine	7	rs11982782:94063700:T:A	94063700	A	T	-0.0169
rs7022371	chr9:114601074:TC	T	shin_serine	9	rs7022371:114601074:C:T	114601074	T	C	0.0086
rs12378125	chr9:34317588:TC	T	shin_serine	9	rs12378125:34317588:T:C	34317588	C	T	-0.0117
rs2136241	chr1:163289571:TC	T	shin_serotonin__5HT_	1	rs2136241	163289571	C	T	-0.0139
rs3753556	chr1:175162723:TC	T	shin_serotonin__5HT_	1	rs3753556:175162723:T:C	175162723	T	C	0.015
rs1149737	chr10:79978190:AG	A	shin_serotonin__5HT_	10	kgp9772479	79978190	A	G	0.016
rs524457	chr15:73612377:AG	A	shin_serotonin__5HT_	15	rs524457:73612377:G:A	73612377	A	G	0.0305
rs11656981	chr17:13978777:AG	A	shin_serotonin__5HT_	17	rs11656981:13978777:A:G	13978777	G	A	-0.0134
rs9953702	chr18:20550964:AG	A	shin_serotonin__5HT_	18	rs9953702	20550964	A	G	0.0146
rs8113773	chr19:30350139:AG	A	shin_serotonin__5HT_	19	rs8113773:30350139:G:A	30350139	G	A	-0.016
rs988694	chr2:133627209:AG	A	shin_serotonin__5HT_	2	kgp8424998	133627209	A	G	-0.0145
rs2709590	chr2:9398844:AG	A	shin_serotonin__5HT_	2	rs2709590:9398844:A:G	9398844	A	G	-0.0134
rs5764174	chr22:44033934:TC	T	shin_serotonin__5HT_	22	rs5764174	44033934	T	C	-0.0194
rs4677978	chr3:122657853:TC	T	shin_serotonin__5HT_	3	rs4677978:122657853:C:T	122657853	T	C	-0.0266
rs10212228	chr3:79744923:TC	T	shin_serotonin__5HT_	3	rs10212228:79744923:T:C	79744923	T	C	-0.0142
rs1834887	chr5:122994255:TC	T	shin_serotonin__5HT_	5	rs1834887:122994255:C:T	122994255	T	C	-0.0127
rs4709458	chr6:161141158:TC	T	shin_serotonin__5HT_	6	rs4709458:161141158:T:C	161141158	C	T	-0.016
rs2013978	chr6:86031619:TC	T	shin_serotonin__5HT_	6	rs2013978:86031619:T:C	86031619	C	T	-0.0152
rs2363101	chr7:139913599:AG	A	shin_serotonin__5HT_	7	rs2363101	139913599	G	A	0.0137
rs7868774	chr9:138016943:AG	A	shin_serotonin__5HT_	9	rs7868774:138016943:G:A	138016943	A	G	-0.0188
rs603424	chr10:102075479:AG	A	shin_stearate__18_0_	10	rs603424	102075479	A	G	0.0225
rs10761547	chr10:62444061:TC	T	shin_stearate__18_0_	10	rs10761547:62444061:C:T	62444061	T	C	0.0076
rs10160169	chr10:91856824:AG	A	shin_stearate__18_0_	10	rs10160169:91856824:G:A	91856824	G	A	-0.0084
rs7996008	chr13:58365712:AG	A	shin_stearate__18_0_	13	rs7996008:58365712:G:A	58365712	A	G	0.0079
rs2301117	chr14:62231342:AG	A	shin_stearate__18_0_	14	rs2301117:62231342:A:G	62231342	G	A	0.0099
rs4507103	chr2:215361613:AG	A	shin_stearate__18_0_	2	rs4507103:215361613:G:A	215361613	A	G	0.0077
rs1662999	chr2:26886802:TC	T	shin_stearate__18_0_	2	rs1662999:26886802:C:T	26886802	C	T	-0.0079
rs7593981	chr2:38549537:AT	A	shin_stearate__18_0_	2	rs7593981:38549537:T:A	38549537	A	T	-0.0073
rs17512708	chr2:51156205:CG	C	shin_stearate__18_0_	2	rs17512708:51156205:G:C	51156205	C	G	0.0075
rs6733190	chr2:85505920:TC	T	shin_stearate__18_0_	2	rs6733190:85505920:C:T	85505920	T	C	0.0069
rs6112257	chr20:19195319:AG	A	shin_stearate__18_0_	20	rs6112257:19195319:A:G	19195319	G	A	0.0077
rs6022087	chr20:51408013:TC	T	shin_stearate__18_0_	20	rs6022087:51408013:T:C	51408013	C	T	-0.0075
rs727892	chr22:29443709:AG	A	shin_stearate__18_0_	22	rs727892	29443709	G	A	-0.0083
rs1348656	chr3:144933520:TC	T	shin_stearate__18_0_	3	rs1348656	144933520	C	T	0.0137
rs2929381	chr3:19938988:CG	C	shin_stearate__18_0_	3	rs2929381:19938988:C:G	19938988	G	C	-0.008
rs9809122	chr3:70084253:AG	A	shin_stearate__18_0_	3	rs9809122:70084253:A:G	70084253	G	A	0.0087
rs4285098	chr4:130700584:AG	A	shin_stearate__18_0_	4	kgp2537183	130700584	A	G	0.0072
rs7677730	chr4:171145029:TC	T	shin_stearate__18_0_	4	rs7677730:171145029:C:T	171145029	T	C	0.007
rs7681360	chr4:57973165:AG	A	shin_stearate__18_0_	4	rs7681360:57973165:G:A	57973165	G	A	-0.0078
rs11940037	chr4:58835528:TC	T	shin_stearate__18_0_	4	rs11940037:58835528:T:C	58835528	C	T	-0.0125
rs1023612	chr5:106536182:CG	C	shin_stearate__18_0_	5	rs1023612:106536182:C:G	106536182	G	C	-0.0071
rs6883481	chr5:166132929:TC	T	shin_stearate__18_0_	5	rs6883481	166132929	T	C	0.0077
rs3844180	chr5:41466064:AC	A	shin_stearate__18_0_	5	rs3844180:41466064:C:A	41466064	C	A	0.0097
rs1674663	chr5:71345738:TC	T	shin_stearate__18_0_	5	rs1674663:71345738:C:T	71345738	T	C	-0.011
rs6453594	chr6:73335690:AG	A	shin_stearate__18_0_	6	rs6453594:73335690:G:A	73335690	A	G	-0.0108
rs4870790	chr8:123354952:AT	A	shin_stearate__18_0_	8	rs4870790:123354952:T:A	123354952	T	A	-0.0075
rs896044	chr8:20562642:TG	T	shin_stearate__18_0_	8	rs896044	20562642	G	T	0.0076
rs6473015	chr8:78178485:AC	A	shin_stearate__18_0_	8	rs6473015	78178485	C	A	-0.0073
rs4961155	chr8:90678263:CG	C	shin_stearate__18_0_	8	rs4961155:90678263:G:C	90678263	C	G	0.0077
rs10757839	chr9:2942968:TC	T	shin_stearate__18_0_	9	rs10757839:2942968:T:C	2942968	C	T	-0.0079
rs4878807	chr9:38404260:TC	T	shin_stearate__18_0_	9	rs4878807	38404260	T	C	-0.0074
rs480390	chr1:199347908:TC	T	shin_stearidonate__18_4n3_	1	rs480390:199347908:C:T	199347908	T	C	0.0177
rs884700	chr10:87894288:TC	T	shin_stearidonate__18_4n3_	10	rs884700	87894288	C	T	0.0182
rs174535	chr11:61551356:TC	T	shin_stearidonate__18_4n3_	11	rs174535	61551356	C	T	-0.0331
rs102275	chr11:61557803:TC	T	shin_stearidonate__18_4n3_	11	rs102275	61557803	C	T	-0.0331
rs11236516	chr11:75451668:TC	T	shin_stearidonate__18_4n3_	11	rs11236516:75451668:T:C	75451668	C	T	-0.0283
rs7121832	chr11:84061214:TC	T	shin_stearidonate__18_4n3_	11	rs7121832:84061214:T:C	84061214	C	T	-0.0188
rs7142028	chr14:89389073:AC	A	shin_stearidonate__18_4n3_	14	rs7142028:89389073:A:C	89389073	C	A	0.0161
rs7643184	chr3:177598482:TC	T	shin_stearidonate__18_4n3_	3	rs7643184	177598482	C	T	0.0168
rs4957697	chr5:106564497:AG	A	shin_stearidonate__18_4n3_	5	rs4957697	106564497	A	G	-0.0149
rs3798707	chr6:10991935:TC	T	shin_stearidonate__18_4n3_	6	kgp6361513	10991935	T	C	-0.0147
rs6986249	chr8:36788693:TC	T	shin_stearidonate__18_4n3_	8	rs6986249:36788693:T:C	36788693	T	C	-0.0177
rs6105418	chr20:15478623:TC	T	shin_stearoylcarnitine	20	rs6105418:15478623:T:C	15478623	C	T	-0.0171
rs212051	chr3:60034455:TC	T	shin_stearoylcarnitine	3	rs212051	60034455	T	C	-0.0176
rs272881	chr5:131669264:AG	A	shin_stearoylcarnitine	5	rs272881:131669264:G:A	131669264	G	A	0.0214
rs254488	chr5:52448330:AG	A	shin_stearoylcarnitine	5	rs254488:52448330:G:A	52448330	A	G	-0.0229
rs6425496	chr1:178661629:TC	T	shin_succinylcarnitine	1	rs6425496	178661629	C	T	-0.0089
rs6703518	chr1:186116797:TG	T	shin_succinylcarnitine	1	rs6703518:186116797:G:T	186116797	T	G	-0.0108
rs12282416	chr11:13441917:TC	T	shin_succinylcarnitine	11	rs12282416:13441917:T:C	13441917	T	C	0.009
rs10835105	chr11:27067319:TG	T	shin_succinylcarnitine	11	kgp7333425	27067319	T	G	-0.0084
rs11110078	chr12:100267510:AG	A	shin_succinylcarnitine	12	rs11110078:100267510:A:G	100267510	A	G	-0.0074
rs2958127	chr12:57114307:AT	A	shin_succinylcarnitine	12	rs2958127:57114307:A:T	57114307	A	T	0.0079
rs7999481	chr13:53605160:AG	A	shin_succinylcarnitine	13	rs7999481:53605160:A:G	53605160	A	G	0.0083
rs1168556	chr14:38873594:AG	A	shin_succinylcarnitine	14	rs1168556:38873594:G:A	38873594	G	A	-0.0089
rs1472631	chr15:63423739:AG	A	shin_succinylcarnitine	15	rs1472631	63423739	A	G	0.0366
rs924135	chr16:16123459:AT	A	shin_succinylcarnitine	16	rs924135:16123459:A:T	16123459	A	T	-0.0167
rs17302903	chr16:55543073:CG	C	shin_succinylcarnitine	16	rs17302903:55543073:G:C	55543073	C	G	0.0081
rs8090052	chr18:25857767:AG	A	shin_succinylcarnitine	18	rs8090052:25857767:A:G	25857767	G	A	0.008
rs300177	chr2:17954421:CG	C	shin_succinylcarnitine	2	rs300177:17954421:C:G	17954421	C	G	-0.0094
rs1727198	chr2:19479000:TC	T	shin_succinylcarnitine	2	rs1727198:19479000:C:T	19479000	C	T	0.009
rs2830963	chr21:28846705:AG	A	shin_succinylcarnitine	21	rs2830963:28846705:G:A	28846705	A	G	0.0078
rs242725	chr3:10285868:AG	A	shin_succinylcarnitine	3	rs242725:10285868:A:G	10285868	A	G	-0.0086
rs7648153	chr3:118574535:TC	T	shin_succinylcarnitine	3	rs7648153:118574535:T:C	118574535	C	T	-0.0079
rs2276756	chr3:14548208:AG	A	shin_succinylcarnitine	3	rs2276756:14548208:G:A	14548208	A	G	-0.0075
rs6774623	chr3:175068537:AG	A	shin_succinylcarnitine	3	rs6774623	175068537	A	G	-0.0084
rs1961958	chr3:52585990:AG	A	shin_succinylcarnitine	3	kgp6256978	52585990	G	A	-0.0078
rs17806888	chr3:67416322:TC	T	shin_succinylcarnitine	3	rs17806888	67416322	C	T	0.0224
rs2374752	chr3:79987748:AC	A	shin_succinylcarnitine	3	rs2374752	79987748	C	A	0.0084
rs12513213	chr4:30586540:AG	A	shin_succinylcarnitine	4	rs12513213:30586540:G:A	30586540	A	G	0.0119
rs267939	chr5:10752315:TC	T	shin_succinylcarnitine	5	rs267939	10752315	C	T	0.0087
rs12519442	chr5:30170441:TC	T	shin_succinylcarnitine	5	rs12519442:30170441:T:C	30170441	C	T	0.0117
rs155039	chr5:95970523:AG	A	shin_succinylcarnitine	5	rs155039:95970523:A:G	95970523	A	G	0.008
rs17813064	chr6:155579748:AG	A	shin_succinylcarnitine	6	rs17813064:155579748:G:A	155579748	A	G	-0.0165
rs367213	chr6:160741894:AG	A	shin_succinylcarnitine	6	rs367213:160741894:G:A	160741894	G	A	0.0084
rs10454296	chr6:63195369:TC	T	shin_succinylcarnitine	6	rs10454296:63195369:C:T	63195369	T	C	0.008
rs9477198	chr6:9892214:AT	A	shin_succinylcarnitine	6	rs9477198:9892214:T:A	9892214	A	T	-0.0111
rs1026192	chr7:131911739:AC	A	shin_succinylcarnitine	7	rs1026192:131911739:C:A	131911739	A	C	-0.0123
rs2686513	chr7:22451353:TC	T	shin_succinylcarnitine	7	rs2686513:22451353:T:C	22451353	C	T	0.011
rs327737	chr7:80858234:TC	T	shin_succinylcarnitine	7	rs327737:80858234:T:C	80858234	C	T	-0.0098
rs2705088	chr8:17313916:TG	T	shin_succinylcarnitine	8	rs2705088:17313916:G:T	17313916	G	T	0.0125
rs12114477	chr8:66383566:AG	A	shin_succinylcarnitine	8	rs12114477:66383566:A:G	66383566	A	G	-0.009
rs4837828	chr9:124042193:AG	A	shin_succinylcarnitine	9	kgp5289618	124042193	G	A	0.0089
rs10988217	chr9:131888116:AG	A	shin_succinylcarnitine	9	kgp7836671	131888116	A	G	-0.0164
rs1570508	chr9:7075305:TG	T	shin_succinylcarnitine	9	rs1570508	7075305	T	G	0.0081
rs10869610	chr9:71576434:TC	T	shin_succinylcarnitine	9	rs10869610:71576434:C:T	71576434	T	C	0.0117
rs10124169	chr9:71576640:AG	A	shin_succinylcarnitine	9	rs10124169	71576640	A	G	0.0117
rs11599497	chr10:105965511:TC	T	shin_taurochenodeoxycholate	10	rs11599497:105965511:T:C	105965511	C	T	-0.0274
rs11023437	chr11:15130313:AG	A	shin_taurochenodeoxycholate	11	kgp2428588	15130313	A	G	0.0279
rs12905975	chr15:67283098:TC	T	shin_taurochenodeoxycholate	15	rs12905975:67283098:C:T	67283098	T	C	-0.0287
rs16950349	chr18:44766083:AG	A	shin_taurochenodeoxycholate	18	rs16950349:44766083:A:G	44766083	G	A	0.0507
rs4892249	chr18:72253595:AG	A	shin_taurochenodeoxycholate	18	rs4892249:72253595:A:G	72253595	A	G	0.027
rs12104496	chr2:212659540:AT	A	shin_taurochenodeoxycholate	2	rs12104496:212659540:T:A	212659540	A	T	-0.0395
rs392488	chr5:19498390:TC	T	shin_taurochenodeoxycholate	5	rs392488:19498390:C:T	19498390	T	C	-0.0337
rs4896923	chr6:147857519:AG	A	shin_taurochenodeoxycholate	6	rs4896923:147857519:G:A	147857519	G	A	-0.0361
rs1851722	chr9:107361642:AG	A	shin_taurochenodeoxycholate	9	rs1851722:107361642:G:A	107361642	A	G	0.0354
rs17425010	chr1:102039065:CG	C	shin_taurocholate	1	rs17425010:102039065:C:G	102039065	G	C	0.0356
rs7108724	chr11:129220126:AG	A	shin_taurocholate	11	rs7108724	129220126	G	A	0.0389
rs10766562	chr11:19505217:TC	T	shin_taurocholate	11	rs10766562:19505217:C:T	19505217	T	C	0.0389
rs7171216	chr15:98893001:TG	T	shin_taurocholate	15	rs7171216:98893001:G:T	98893001	T	G	-0.0442
rs11866744	chr16:61640401:AT	A	shin_taurocholate	16	rs11866744:61640401:A:T	61640401	T	A	-0.0385
rs10514476	chr16:80023841:AG	A	shin_taurocholate	16	rs10514476:80023841:A:G	80023841	A	G	0.0391
rs7190176	chr16:82977849:AG	A	shin_taurocholate	16	rs7190176:82977849:G:A	82977849	A	G	-0.0441
rs12984452	chr19:54021597:TC	T	shin_taurocholate	19	rs12984452:54021597:C:T	54021597	T	C	-0.0413
rs4520032	chr6:123326756:AG	A	shin_taurocholate	6	rs4520032:123326756:A:G	123326756	A	G	-0.0333
rs2158741	chr7:68961336:TC	T	shin_taurocholate	7	rs2158741:68961336:C:T	68961336	T	C	0.0684
rs883628	chr9:107278528:AG	A	shin_taurocholate	9	rs883628:107278528:G:A	107278528	G	A	0.0337
rs10813358	chr9:30755626:AG	A	shin_taurocholate	9	kgp10151602	30755626	A	G	0.0373
rs17403795	chr11:10581217:AG	A	shin_taurodeoxycholate	11	rs17403795	10581217	A	G	0.073
rs7184864	chr16:50188783:AG	A	shin_taurodeoxycholate	16	rs7184864:50188783:G:A	50188783	G	A	0.0583
rs2032297	chr21:22455320:CG	C	shin_taurodeoxycholate	21	rs2032297:22455320:C:G	22455320	G	C	-0.057
rs8137495	chr22:23972409:AG	A	shin_taurodeoxycholate	22	rs8137495:23972409:A:G	23972409	G	A	-0.0602
rs4632709	chr4:159246141:TC	T	shin_taurodeoxycholate	4	rs4632709:159246141:T:C	159246141	C	T	0.1504
rs929617	chr4:18240774:AG	A	shin_taurodeoxycholate	4	rs929617:18240774:A:G	18240774	A	G	0.062
rs11241933	chr5:126944341:AT	A	shin_taurodeoxycholate	5	rs11241933:126944341:T:A	126944341	A	T	-0.061
rs17374391	chr7:3507092:TC	T	shin_taurodeoxycholate	7	rs17374391:3507092:T:C	3507092	C	T	0.0667
rs3847229	chr9:1801822:AG	A	shin_taurodeoxycholate	9	rs3847229	1801822	G	A	0.052
rs2670188	chr10:80278582:TC	T	shin_taurolithocholate_3_sulfate	10	kgp4864524	80278582	C	T	-0.026
rs12365253	chr11:1116034:TC	T	shin_taurolithocholate_3_sulfate	11	rs12365253:1116034:T:C	1116034	T	C	-0.0359
rs4149056	chr12:21331549:TC	T	shin_taurolithocholate_3_sulfate	12	rs4149056	21331549	C	T	0.0412
rs9904760	chr17:46575031:AG	A	shin_taurolithocholate_3_sulfate	17	rs9904760	46575031	A	G	-0.0322
rs742850	chr20:22789681:CG	C	shin_taurolithocholate_3_sulfate	20	rs742850:22789681:C:G	22789681	G	C	-0.0313
rs6861614	chr5:90346339:TG	T	shin_taurolithocholate_3_sulfate	5	rs6861614:90346339:T:G	90346339	G	T	0.0264
rs1231385	chr9:25765893:TC	T	shin_taurolithocholate_3_sulfate	9	rs1231385:25765893:T:C	25765893	C	T	0.0288
rs6692738	chr1:150166773:AG	A	shin_tetradecanedioate	1	rs6692738:150166773:G:A	150166773	A	G	-0.0236
rs6663731	chr1:47347427:AT	A	shin_tetradecanedioate	1	rs6663731:47347427:A:T	47347427	T	A	-0.0624
rs12317268	chr12:21352541:AG	A	shin_tetradecanedioate	12	rs12317268	21352541	G	A	0.1008
rs6581998	chr12:71656723:TC	T	shin_tetradecanedioate	12	rs6581998:71656723:C:T	71656723	C	T	0.0239
rs9262	chr12:88440676:CG	C	shin_tetradecanedioate	12	rs9262:88440676:G:C	88440676	G	C	0.0226
rs2468240	chr12:88444592:AG	A	shin_tetradecanedioate	12	rs2468240	88444592	G	A	0.0226
rs1867768	chr13:25262169:AG	A	shin_tetradecanedioate	13	rs1867768:25262169:G:A	25262169	A	G	0.022
rs1955650	chr14:95133688:AG	A	shin_tetradecanedioate	14	rs1955650:95133688:G:A	95133688	G	A	-0.0193
rs2554887	chr15:50488859:AT	A	shin_tetradecanedioate	15	rs2554887:50488859:T:A	50488859	T	A	-0.0282
rs16967085	chr17:39687632:CG	C	shin_tetradecanedioate	17	rs16967085:39687632:C:G	39687632	C	G	-0.0207
rs4799429	chr18:34302276:TC	T	shin_tetradecanedioate	18	rs4799429:34302276:C:T	34302276	T	C	-0.0213
rs7233515	chr18:44585955:AG	A	shin_tetradecanedioate	18	rs7233515	44585955	A	G	-0.0211
rs1988344	chr18:50822738:TC	T	shin_tetradecanedioate	18	rs1988344:50822738:T:C	50822738	C	T	0.0362
rs4859232	chr3:182294424:TC	T	shin_tetradecanedioate	3	rs4859232:182294424:T:C	182294424	C	T	0.0228
rs9861259	chr3:189534307:AG	A	shin_tetradecanedioate	3	rs9861259:189534307:G:A	189534307	A	G	0.0202
rs17661642	chr4:4901671:CG	C	shin_tetradecanedioate	4	rs17661642:4901671:C:G	4901671	G	C	0.0441
rs17564907	chr5:26972016:AG	A	shin_tetradecanedioate	5	rs17564907:26972016:A:G	26972016	G	A	0.045
rs788768	chr7:46000554:AG	A	shin_tetradecanedioate	7	rs788768:46000554:G:A	46000554	G	A	0.0236
rs7025296	chr9:31405730:AG	A	shin_tetradecanedioate	9	rs7025296	31405730	G	A	0.0195
rs1961334	chr10:45612074:AG	A	shin_threitol	10	rs1961334:45612074:A:G	45612074	A	G	-0.0198
rs9537914	chr13:58586711:AT	A	shin_threitol	13	rs9537914:58586711:T:A	58586711	A	T	-0.0148
rs3785236	chr16:7667199:AC	A	shin_threitol	16	rs3785236	7667199	A	C	-0.0173
rs1508752	chr3:3394138:TC	T	shin_threitol	3	rs1508752:3394138:T:C	3394138	T	C	-0.0156
rs9359216	chr6:77343977:CG	C	shin_threitol	6	rs9359216:77343977:G:C	77343977	C	G	-0.0158
rs7863959	chr9:10928755:TC	T	shin_threitol	9	rs7863959	10928755	C	T	-0.0165
rs3766606	chr1:8022197:TG	T	shin_threonate	1	rs3766606	8022197	T	G	0.0207
rs12779976	chr10:46042932:AG	A	shin_threonate	10	rs12779976:46042932:A:G	46042932	G	A	-0.0347
rs12586258	chr14:101492548:TC	T	shin_threonate	14	rs12586258	101492548	T	C	0.0179
rs7216075	chr17:32026379:AG	A	shin_threonate	17	rs7216075:32026379:G:A	32026379	A	G	-0.0215
rs6803300	chr3:109638904:TC	T	shin_threonate	3	rs6803300:109638904:C:T	109638904	T	C	0.0146
rs13163920	chr5:6759714:TC	T	shin_threonate	5	rs13163920	6759714	T	C	0.016
rs2257061	chr7:24740177:TC	T	shin_threonate	7	rs2257061	24740177	C	T	0.0162
rs13265212	chr8:29417197:AT	A	shin_threonate	8	rs13265212:29417197:A:T	29417197	T	A	0.022
rs11584921	chr1:207441975:AG	A	shin_threonine	1	rs11584921	207441975	G	A	-0.0104
rs10795360	chr10:6701714:CG	C	shin_threonine	10	rs10795360:6701714:G:C	6701714	G	C	-0.0114
rs3782192	chr12:117496734:CG	C	shin_threonine	12	rs3782192:117496734:C:G	117496734	G	C	-0.0104
rs2130404	chr12:25593891:TC	T	shin_threonine	12	rs2130404:25593891:C:T	25593891	T	C	0.0097
rs1043011	chr12:56865040:TG	T	shin_threonine	12	rs1043011:56865040:G:T	56865040	T	G	0.0172
rs3012143	chr13:40444694:TC	T	shin_threonine	13	kgp3378719	40444694	C	T	-0.017
rs17092955	chr14:96081498:TG	T	shin_threonine	14	rs17092955	96081498	T	G	-0.0175
rs12909419	chr15:46203583:AG	A	shin_threonine	15	kgp7558564	46203583	A	G	-0.0101
rs7220150	chr17:70208672:AC	A	shin_threonine	17	rs7220150:70208672:A:C	70208672	C	A	-0.0147
rs9304577	chr19:39134558:TC	T	shin_threonine	19	rs9304577:39134558:T:C	39134558	T	C	0.0104
rs1554777	chr2:101877409:AG	A	shin_threonine	2	rs1554777:101877409:G:A	101877409	A	G	-0.0099
rs738971	chr22:33986543:AG	A	shin_threonine	22	kgp1959991	33986543	A	G	-0.0101
rs6813178	chr4:71575239:AG	A	shin_threonine	4	rs6813178:71575239:G:A	71575239	A	G	-0.0209
rs2244012	chr5:131901225:AG	A	shin_threonine	5	rs2244012	131901225	G	A	0.0108
rs3799967	chr6:44798701:AG	A	shin_threonine	6	rs3799967	44798701	G	A	0.0105
rs6959212	chr7:38128326:TC	T	shin_threonine	7	rs6959212:38128326:T:C	38128326	T	C	-0.0101
rs42041	chr7:92246744:CG	C	shin_threonine	7	rs42041:92246744:C:G	92246744	G	C	0.0109
rs10978157	chr9:10001173:TC	T	shin_threonine	9	rs10978157:10001173:T:C	10001173	T	C	-0.0099
rs2077707	chr9:18827221:AC	A	shin_threonine	9	rs2077707:18827221:A:C	18827221	A	C	-0.0108
rs12235970	chr9:97050164:AG	A	shin_threonine	9	rs12235970:97050164:G:A	97050164	A	G	-0.0249
rs10906914	chr10:15549612:AC	A	shin_trans_4_hydroxyproline	10	rs10906914:15549612:A:C	15549612	C	A	-0.0172
rs7977251	chr12:131871025:TC	T	shin_trans_4_hydroxyproline	12	rs7977251:131871025:C:T	131871025	T	C	0.0274
rs302885	chr13:61558442:TG	T	shin_trans_4_hydroxyproline	13	rs302885:61558442:T:G	61558442	G	T	-0.016
rs203579	chr14:27761143:TG	T	shin_trans_4_hydroxyproline	14	rs203579:27761143:T:G	27761143	T	G	-0.0154
rs2432	chr1:114631980:TC	T	shin_tryptophan	1	rs2432	114631980	T	C	0.0046
rs650298	chr1:16665608:AG	A	shin_tryptophan	1	rs650298:16665608:A:G	16665608	G	A	-0.0037
rs2811299	chr1:178586377:AG	A	shin_tryptophan	1	rs2811299:178586377:A:G	178586377	A	G	0.0036
rs1412972	chr1:190245977:TG	T	shin_tryptophan	1	rs1412972:190245977:T:G	190245977	G	T	-0.0097
rs6667202	chr1:206957092:AC	A	shin_tryptophan	1	rs6667202	206957092	C	A	-0.0039
rs10927101	chr1:244173872:AC	A	shin_tryptophan	1	kgp10999212	244173872	A	C	-0.0046
rs1704427	chr1:245566986:TC	T	shin_tryptophan	1	rs1704427:245566986:T:C	245566986	T	C	0.0037
rs502654	chr1:31061501:TC	T	shin_tryptophan	1	rs502654:31061501:T:C	31061501	C	T	0.0046
rs7909316	chr10:108518774:AT	A	shin_tryptophan	10	rs7909316:108518774:T:A	108518774	A	T	0.007
rs2769419	chr10:117395006:AG	A	shin_tryptophan	10	rs2769419	117395006	A	G	0.004
rs2688858	chr10:14764993:TC	T	shin_tryptophan	10	rs2688858	14764993	C	T	-0.0043
rs2367059	chr10:24864127:AT	A	shin_tryptophan	10	rs2367059:24864127:A:T	24864127	A	T	-0.0046
rs2484178	chr10:27691799:TC	T	shin_tryptophan	10	rs2484178:27691799:T:C	27691799	C	T	-0.0043
rs6480970	chr10:54568664:AG	A	shin_tryptophan	10	rs6480970:54568664:G:A	54568664	G	A	0.0049
rs10825671	chr10:57716138:TG	T	shin_tryptophan	10	rs10825671:57716138:G:T	57716138	T	G	0.0037
rs938040	chr10:65738183:TC	T	shin_tryptophan	10	rs938040:65738183:T:C	65738183	T	C	0.0074
rs11256264	chr10:9621246:CG	C	shin_tryptophan	10	rs11256264:9621246:C:G	9621246	G	C	-0.0038
rs603446	chr11:116654435:TC	T	shin_tryptophan	11	rs603446:116654435:C:T	116654435	T	C	0.0051
rs2970335	chr11:14325401:AC	A	shin_tryptophan	11	rs2970335	14325401	A	C	0.0044
rs10836364	chr11:35306345:TC	T	shin_tryptophan	11	rs10836364	35306345	C	T	-0.005
rs2178260	chr11:62069365:TC	T	shin_tryptophan	11	rs2178260	62069365	T	C	0.0042
rs1790398	chr11:73801265:TC	T	shin_tryptophan	11	rs1790398:73801265:T:C	73801265	C	T	-0.0048
rs1871053	chr11:88476191:AG	A	shin_tryptophan	11	rs1871053:88476191:A:G	88476191	A	G	-0.0044
rs1349704	chr11:96777666:AG	A	shin_tryptophan	11	rs1349704	96777666	A	G	0.0044
rs10750415	chr11:99750593:TG	T	shin_tryptophan	11	rs10750415	99750593	T	G	0.0042
rs10846667	chr12:124884424:TC	T	shin_tryptophan	12	rs10846667	124884424	T	C	0.0045
rs7965657	chr12:27786415:AG	A	shin_tryptophan	12	rs7965657:27786415:A:G	27786415	G	A	-0.0037
rs10881004	chr12:47236571:TC	T	shin_tryptophan	12	kgp12252411	47236571	T	C	0.0041
rs1015795	chr13:103225700:AG	A	shin_tryptophan	13	rs1015795:103225700:A:G	103225700	G	A	-0.0043
rs9511152	chr13:19596767:AG	A	shin_tryptophan	13	rs9511152:19596767:G:A	19596767	G	A	0.005
rs1330918	chr13:23373129:AC	A	shin_tryptophan	13	rs1330918	23373129	C	A	-0.0042
rs9315440	chr13:37293989:AG	A	shin_tryptophan	13	rs9315440:37293989:G:A	37293989	G	A	-0.0048
rs9543391	chr13:74115140:TG	T	shin_tryptophan	13	rs9543391:74115140:G:T	74115140	T	G	0.0041
rs1948293	chr13:82401892:AC	A	shin_tryptophan	13	kgp702677	82401892	A	C	-0.0039
rs9556349	chr13:87690351:AG	A	shin_tryptophan	13	rs9556349:87690351:G:A	87690351	A	G	0.0075
rs1335494	chr13:89060622:AT	A	shin_tryptophan	13	rs1335494:89060622:A:T	89060622	T	A	0.0038
rs10498266	chr14:20691610:TG	T	shin_tryptophan	14	rs10498266:20691610:G:T	20691610	T	G	0.0043
rs8021242	chr14:22398968:TC	T	shin_tryptophan	14	rs8021242:22398968:C:T	22398968	C	T	-0.0049
rs3742929	chr14:33165182:TC	T	shin_tryptophan	14	rs3742929	33165182	C	T	0.0044
rs428185	chr14:48321936:TC	T	shin_tryptophan	14	kgp1156226	48321936	C	T	0.0045
rs4899797	chr14:82360895:TG	T	shin_tryptophan	14	kgp7970429	82360895	G	T	0.0037
rs2230532	chr14:97321689:TC	T	shin_tryptophan	14	rs2230532	97321689	T	C	0.005
rs682359	chr15:42426833:TG	T	shin_tryptophan	15	rs682359	42426833	G	T	-0.0044
rs12595508	chr15:61870977:TC	T	shin_tryptophan	15	rs12595508:61870977:T:C	61870977	T	C	0.0038
rs9920588	chr15:79892392:AC	A	shin_tryptophan	15	rs9920588	79892392	A	C	0.0119
rs2216061	chr16:52914547:AC	A	shin_tryptophan	16	rs2216061:52914547:A:C	52914547	C	A	-0.0043
rs2111118	chr16:54049153:TC	T	shin_tryptophan	16	rs2111118	54049153	C	T	-0.0051
rs881562	chr16:7760884:TG	T	shin_tryptophan	16	rs881562	7760884	G	T	-0.0044
rs17698249	chr16:87319938:AC	A	shin_tryptophan	16	rs17698249:87319938:A:C	87319938	C	A	0.0041
rs2078340	chr17:13807276:TC	T	shin_tryptophan	17	rs2078340:13807276:T:C	13807276	C	T	-0.0039
rs11654913	chr17:52369879:AT	A	shin_tryptophan	17	rs11654913:52369879:T:A	52369879	T	A	0.004
rs9989564	chr18:41305359:AG	A	shin_tryptophan	18	rs9989564:41305359:G:A	41305359	G	A	0.0042
rs993927	chr18:50101294:TG	T	shin_tryptophan	18	rs993927:50101294:G:T	50101294	T	G	0.0042
rs860916	chr18:60665539:AG	A	shin_tryptophan	18	rs860916	60665539	A	G	-0.0047
rs10406056	chr19:9536418:TC	T	shin_tryptophan	19	rs10406056:9536418:C:T	9536418	C	T	-0.0039
rs13001325	chr2:102939036:TC	T	shin_tryptophan	2	rs13001325	102939036	T	C	-0.004
rs921656	chr2:108887005:AC	A	shin_tryptophan	2	rs921656:108887005:A:C	108887005	C	A	-0.0062
rs4849291	chr2:114594099:CG	C	shin_tryptophan	2	rs4849291:114594099:G:C	114594099	G	C	-0.0041
rs1316293	chr2:156659919:AG	A	shin_tryptophan	2	rs1316293:156659919:A:G	156659919	G	A	0.0039
rs16843561	chr2:159875840:TC	T	shin_tryptophan	2	rs16843561:159875840:C:T	159875840	T	C	-0.0073
rs7570357	chr2:181079460:AT	A	shin_tryptophan	2	rs7570357:181079460:T:A	181079460	A	T	-0.0037
rs7597815	chr2:188436536:AT	A	shin_tryptophan	2	rs7597815:188436536:T:A	188436536	T	A	0.0038
rs992005	chr2:199504765:CG	C	shin_tryptophan	2	rs992005:199504765:C:G	199504765	G	C	0.0039
rs295142	chr2:201211716:AG	A	shin_tryptophan	2	rs295142:201211716:A:G	201211716	G	A	0.0048
rs207938	chr2:217041881:AG	A	shin_tryptophan	2	rs207938	217041881	A	G	-0.0043
rs1835335	chr2:218636444:TC	T	shin_tryptophan	2	rs1835335	218636444	C	T	0.0038
rs12468084	chr2:230596352:TC	T	shin_tryptophan	2	kgp3380253	230596352	C	T	0.0044
rs4663553	chr2:236100852:AC	A	shin_tryptophan	2	rs4663553	236100852	C	A	-0.0073
rs719564	chr2:242101368:AG	A	shin_tryptophan	2	rs719564:242101368:A:G	242101368	G	A	-0.0044
rs1260326	chr2:27730940:TC	T	shin_tryptophan	2	rs1260326	27730940	T	C	0.0042
rs7594598	chr2:31026603:AC	A	shin_tryptophan	2	rs7594598:31026603:A:C	31026603	A	C	0.004
rs6747650	chr2:3451507:AG	A	shin_tryptophan	2	rs6747650:3451507:G:A	3451507	G	A	0.0041
rs1861250	chr2:40198380:TC	T	shin_tryptophan	2	rs1861250:40198380:T:C	40198380	T	C	-0.0036
rs6079133	chr20:1419294:AG	A	shin_tryptophan	20	rs6079133:1419294:G:A	1419294	A	G	0.0038
rs6110544	chr20:15166775:TC	T	shin_tryptophan	20	rs6110544:15166775:C:T	15166775	T	C	0.004
rs459011	chr20:44364020:AG	A	shin_tryptophan	20	rs459011:44364020:G:A	44364020	G	A	-0.0038
rs6517254	chr21:36080290:TC	T	shin_tryptophan	21	rs6517254	36080290	T	C	-0.0042
rs1015993	chr21:42005288:TC	T	shin_tryptophan	21	rs1015993	42005288	T	C	0.0041
rs9613768	chr22:29402832:TG	T	shin_tryptophan	22	rs9613768:29402832:G:T	29402832	T	G	0.0038
rs9610322	chr22:35980173:AG	A	shin_tryptophan	22	kgp9790475	35980173	G	A	0.0043
rs1798231	chr3:169921441:AG	A	shin_tryptophan	3	kgp163824	169921441	A	G	-0.0038
rs5404	chr3:170724955:TC	T	shin_tryptophan	3	rs5404:170724955:C:T	170724955	T	C	0.0069
rs11720862	chr3:1838974:TG	T	shin_tryptophan	3	kgp10366684	1838974	G	T	0.0046
rs1013667	chr3:191089680:AG	A	shin_tryptophan	3	rs1013667:191089680:A:G	191089680	G	A	0.0041
rs972459	chr3:191855497:TC	T	shin_tryptophan	3	rs972459	191855497	C	T	-0.005
rs4306882	chr3:21062584:TG	T	shin_tryptophan	3	rs4306882	21062584	G	T	0.0057
rs430727	chr3:41128564:TC	T	shin_tryptophan	3	rs430727:41128564:T:C	41128564	T	C	0.0041
rs958962	chr4:109974200:AC	A	shin_tryptophan	4	rs958962:109974200:A:C	109974200	C	A	-0.0038
rs11729831	chr4:11735115:TG	T	shin_tryptophan	4	rs11729831:11735115:G:T	11735115	G	T	-0.004
rs6534667	chr4:129066488:CG	C	shin_tryptophan	4	rs6534667:129066488:C:G	129066488	C	G	-0.0043
rs6537156	chr4:139067202:TC	T	shin_tryptophan	4	kgp8127284	139067202	T	C	0.004
rs13122250	chr4:156808288:TC	T	shin_tryptophan	4	rs13122250:156808288:C:T	156808288	C	T	-0.0062
rs6554068	chr4:54032319:AG	A	shin_tryptophan	4	rs6554068:54032319:G:A	54032319	G	A	-0.0038
rs4518274	chr4:78069066:TC	T	shin_tryptophan	4	rs4518274	78069066	C	T	0.0036
rs10071669	chr5:126271596:TC	T	shin_tryptophan	5	rs10071669:126271596:C:T	126271596	T	C	-0.004
rs1434630	chr5:136557055:TG	T	shin_tryptophan	5	rs1434630:136557055:T:G	136557055	T	G	0.0071
rs2569188	chr5:140008419:AG	A	shin_tryptophan	5	rs2569188:140008419:G:A	140008419	G	A	-0.0037
rs2569190	chr5:140012916:AG	A	shin_tryptophan	5	rs2569190:140012916:A:G	140012916	A	G	-0.0037
rs4702007	chr5:14006306:AG	A	shin_tryptophan	5	rs4702007:14006306:G:A	14006306	A	G	-0.0041
rs1016522	chr5:143193326:AG	A	shin_tryptophan	5	rs1016522:143193326:G:A	143193326	G	A	-0.0058
rs875184	chr5:170124362:TC	T	shin_tryptophan	5	rs875184	170124362	T	C	-0.0041
rs1559063	chr5:172348594:CG	C	shin_tryptophan	5	rs1559063:172348594:C:G	172348594	G	C	-0.0052
rs6862529	chr5:75551209:TC	T	shin_tryptophan	5	rs6862529:75551209:C:T	75551209	T	C	0.0037
rs1373962	chr5:83527862:TC	T	shin_tryptophan	5	rs1373962	83527862	C	T	-0.005
rs3822782	chr5:9245629:TC	T	shin_tryptophan	5	rs3822782:9245629:C:T	9245629	T	C	0.0039
rs2662269	chr5:98076517:AC	A	shin_tryptophan	5	rs2662269:98076517:A:C	98076517	A	C	0.0045
rs11156328	chr6:104043897:AC	A	shin_tryptophan	6	rs11156328:104043897:A:C	104043897	C	A	0.0035
rs6901004	chr6:111554822:CG	C	shin_tryptophan	6	rs6901004:111554822:C:G	111554822	G	C	0.0061
rs6935961	chr6:125636350:AG	A	shin_tryptophan	6	rs6935961	125636350	G	A	0.0056
rs623897	chr6:16769798:AG	A	shin_tryptophan	6	rs623897	16769798	A	G	-0.004
rs9464137	chr6:54669826:AC	A	shin_tryptophan	6	rs9464137:54669826:C:A	54669826	C	A	-0.0041
rs508920	chr6:69574261:AG	A	shin_tryptophan	6	rs508920:69574261:G:A	69574261	G	A	0.0038
rs9346328	chr6:70382139:TC	T	shin_tryptophan	6	rs9346328:70382139:C:T	70382139	T	C	-0.0038
rs2063601	chr6:78578306:AC	A	shin_tryptophan	6	rs2063601:78578306:A:C	78578306	A	C	-0.0107
rs6454864	chr6:92234894:TC	T	shin_tryptophan	6	kgp3977506	92234894	T	C	0.004
rs201262	chr6:9987615:TG	T	shin_tryptophan	6	rs201262:9987615:T:G	9987615	G	T	-0.0047
rs40903	chr7:108173891:AG	A	shin_tryptophan	7	kgp1397982	108173891	G	A	0.0039
rs13228748	chr7:109785262:TC	T	shin_tryptophan	7	rs13228748:109785262:C:T	109785262	T	C	0.004
rs10261671	chr7:120783551:TC	T	shin_tryptophan	7	rs10261671:120783551:T:C	120783551	T	C	-0.0037
rs38271	chr7:14307031:AG	A	shin_tryptophan	7	rs38271:14307031:A:G	14307031	G	A	0.0051
rs2722380	chr7:24376142:AG	A	shin_tryptophan	7	rs2722380:24376142:A:G	24376142	G	A	-0.0042
rs2583876	chr7:42698286:AG	A	shin_tryptophan	7	rs2583876:42698286:G:A	42698286	G	A	0.0036
rs6947698	chr7:55954993:CG	C	shin_tryptophan	7	rs6947698:55954993:G:C	55954993	C	G	-0.004
rs10256726	chr7:70547132:TC	T	shin_tryptophan	7	kgp11725138	70547132	C	T	0.0039
rs7463805	chr8:110753672:TC	T	shin_tryptophan	8	rs7463805	110753672	C	T	0.0053
rs2280836	chr8:145621556:AG	A	shin_tryptophan	8	rs2280836:145621556:A:G	145621556	G	A	-0.0036
rs2604365	chr8:15614315:TG	T	shin_tryptophan	8	rs2604365:15614315:T:G	15614315	G	T	-0.0044
rs13281365	chr8:55477437:TC	T	shin_tryptophan	8	rs13281365:55477437:C:T	55477437	T	C	0.0038
rs1849395	chr8:5657312:TC	T	shin_tryptophan	8	rs1849395:5657312:T:C	5657312	C	T	0.0039
rs6471830	chr8:60713371:AG	A	shin_tryptophan	8	rs6471830:60713371:G:A	60713371	G	A	-0.0038
rs10808793	chr8:74060655:TG	T	shin_tryptophan	8	rs10808793	74060655	T	G	-0.0038
rs7843149	chr8:91474961:TC	T	shin_tryptophan	8	rs7843149:91474961:C:T	91474961	T	C	-0.0041
rs893922	chr9:112060144:AG	A	shin_tryptophan	9	rs893922:112060144:A:G	112060144	A	G	0.0042
rs915281	chr9:119967963:TC	T	shin_tryptophan	9	rs915281:119967963:C:T	119967963	C	T	0.0041
rs776008	chr9:37921959:CG	C	shin_tryptophan	9	rs776008:37921959:G:C	37921959	C	G	0.004
rs4898658	chr14:50939208:AC	A	shin_tryptophan_betaine	14	rs4898658:50939208:A:C	50939208	A	C	-0.0777
rs2255908	chr15:93146609:AG	A	shin_tryptophan_betaine	15	rs2255908:93146609:A:G	93146609	G	A	-0.0466
rs447735	chr16:89734349:TC	T	shin_tryptophan_betaine	16	rs447735:89734349:T:C	89734349	C	T	-0.0381
rs7582926	chr2:218450174:TC	T	shin_tryptophan_betaine	2	rs7582926	218450174	C	T	0.0437
rs3821142	chr2:37575287:TC	T	shin_tryptophan_betaine	2	rs3821142	37575287	C	T	-0.0747
rs2405522	chr5:131741696:AG	A	shin_tryptophan_betaine	5	rs2405522:131741696:A:G	131741696	A	G	-0.1264
rs1384634	chr7:50064477:AG	A	shin_tryptophan_betaine	7	rs1384634:50064477:G:A	50064477	A	G	-0.038
rs7797137	chr7:50068367:AC	A	shin_tryptophan_betaine	7	rs7797137:50068367:C:A	50068367	A	C	-0.038
rs1532775	chr1:114605353:AG	A	shin_tyrosine	1	kgp1722300	114605353	G	A	-0.0081
rs11210888	chr1:44076630:TC	T	shin_tyrosine	1	rs11210888:44076630:C:T	44076630	T	C	-0.0105
rs2393791	chr12:121423956:TC	T	shin_tyrosine	12	rs2393791:121423956:C:T	121423956	C	T	0.0067
rs10873157	chr14:63100706:TC	T	shin_tyrosine	14	kgp6579569	63100706	T	C	-0.0109
rs6493	chr14:78140329:AG	A	shin_tyrosine	14	rs6493	78140329	A	G	0.0114
rs8012207	chr14:79237364:TC	T	shin_tyrosine	14	rs8012207:79237364:C:T	79237364	T	C	0.0104
rs11642001	chr16:71899586:AG	A	shin_tyrosine	16	rs11642001:71899586:G:A	71899586	A	G	-0.0099
rs744298	chr17:33158793:TC	T	shin_tyrosine	17	rs744298:33158793:T:C	33158793	C	T	0.0069
rs12449928	chr17:47361692:AG	A	shin_tyrosine	17	rs12449928:47361692:G:A	47361692	A	G	-0.0071
rs8111703	chr19:3685054:AT	A	shin_tyrosine	19	rs8111703:3685054:T:A	3685054	A	T	-0.0084
rs2891733	chr2:220135208:TC	T	shin_tyrosine	2	rs2891733	220135208	C	T	0.0109
rs7641634	chr3:143542008:AG	A	shin_tyrosine	3	rs7641634	143542008	A	G	-0.0077
rs9836773	chr3:169654636:AG	A	shin_tyrosine	3	rs9836773:169654636:G:A	169654636	A	G	-0.0073
rs2879560	chr3:182314029:TC	T	shin_tyrosine	3	rs2879560	182314029	T	C	-0.0081
rs2408863	chr5:126556164:TC	T	shin_tyrosine	5	rs2408863:126556164:T:C	126556164	T	C	-0.0068
rs9400467	chr6:111424015:TC	T	shin_tyrosine	6	rs9400467	111424015	C	T	0.0121
rs2445976	chr6:70496784:AC	A	shin_tyrosine	6	rs2445976:70496784:A:C	70496784	C	A	-0.0069
rs4148703	chr7:117181509:AG	A	shin_tyrosine	7	rs4148703	117181509	A	G	0.0104
rs17726976	chr8:85597000:AG	A	shin_tyrosine	8	rs17726976:85597000:A:G	85597000	G	A	0.0075
rs17371566	chr1:180119349:AC	A	shin_undecanoate__11_0_	1	rs17371566	180119349	C	A	-0.0072
rs7069652	chr10:121964330:AC	A	shin_undecanoate__11_0_	10	rs7069652	121964330	A	C	-0.0088
rs10849846	chr12:121558423:TC	T	shin_undecanoate__11_0_	12	rs10849846	121558423	C	T	-0.0151
rs12826254	chr12:131257120:TC	T	shin_undecanoate__11_0_	12	rs12826254:131257120:C:T	131257120	T	C	0.0091
rs7997843	chr13:77960358:AG	A	shin_undecanoate__11_0_	13	rs7997843:77960358:A:G	77960358	A	G	-0.0102
rs17031632	chr2:106344426:AG	A	shin_undecanoate__11_0_	2	rs17031632:106344426:A:G	106344426	G	A	-0.0133
rs17508767	chr2:185535807:AG	A	shin_undecanoate__11_0_	2	rs17508767	185535807	G	A	0.0107
rs6085594	chr20:6517723:TG	T	shin_undecanoate__11_0_	20	rs6085594:6517723:G:T	6517723	T	G	0.0075
rs6140831	chr20:9008889:AC	A	shin_undecanoate__11_0_	20	rs6140831:9008889:A:C	9008889	C	A	-0.0089
rs11912450	chr22:21447079:AT	A	shin_undecanoate__11_0_	22	rs11912450:21447079:T:A	21447079	A	T	-0.0078
rs7666900	chr4:140414333:TC	T	shin_undecanoate__11_0_	4	rs7666900	140414333	T	C	0.0089
rs1246952	chr6:4987142:AG	A	shin_undecanoate__11_0_	6	rs1246952:4987142:A:G	4987142	G	A	0.0143
rs17145331	chr7:21808198:TC	T	shin_undecanoate__11_0_	7	rs17145331:21808198:T:C	21808198	C	T	0.0091
rs10956513	chr8:131248224:AT	A	shin_undecanoate__11_0_	8	rs10956513:131248224:T:A	131248224	A	T	0.008
rs1122530	chr9:87464352:AG	A	shin_undecanoate__11_0_	9	rs1122530:87464352:A:G	87464352	G	A	0.0094
rs13375139	chr1:30691713:TC	T	shin_urate	1	rs13375139	30691713	T	C	-0.0075
rs12138486	chr1:93865391:TC	T	shin_urate	1	rs12138486	93865391	C	T	-0.0074
rs7906282	chr10:19083596:TG	T	shin_urate	10	kgp12442577	19083596	T	G	0.008
rs10905517	chr10:9167206:AG	A	shin_urate	10	kgp1799943	9167206	G	A	0.0099
rs9585588	chr13:101663957:AG	A	shin_urate	13	rs9585588:101663957:A:G	101663957	G	A	0.0065
rs9549021	chr13:40543493:TC	T	shin_urate	13	rs9549021:40543493:T:C	40543493	C	T	0.0135
rs1540639	chr13:82344020:TC	T	shin_urate	13	rs1540639	82344020	T	C	0.0072
rs17184999	chr15:63818369:TC	T	shin_urate	15	rs17184999:63818369:T:C	63818369	C	T	0.0076
rs338338	chr15:68201422:AG	A	shin_urate	15	rs338338:68201422:A:G	68201422	G	A	-0.0065
rs8080896	chr17:14890929:AG	A	shin_urate	17	rs8080896:14890929:G:A	14890929	A	G	0.0075
rs6731691	chr2:173331754:AG	A	shin_urate	2	rs6731691:173331754:G:A	173331754	A	G	-0.008
rs235320	chr21:46277214:AG	A	shin_urate	21	rs235320:46277214:A:G	46277214	G	A	0.0079
rs2073079	chr22:44385594:AG	A	shin_urate	22	rs2073079:44385594:A:G	44385594	G	A	-0.0072
rs10936697	chr3:171391416:AT	A	shin_urate	3	rs10936697:171391416:T:A	171391416	A	T	-0.0075
rs2133450	chr3:7336452:AC	A	shin_urate	3	rs2133450	7336452	C	A	0.007
rs10024206	chr4:33782293:AT	A	shin_urate	4	rs10024206:33782293:A:T	33782293	T	A	-0.024
rs938554	chr4:9925692:CG	C	shin_urate	4	rs938554:9925692:C:G	9925692	C	G	-0.0348
rs233340	chr5:13592425:AG	A	shin_urate	5	rs233340:13592425:G:A	13592425	A	G	-0.0125
rs6927639	chr6:108009018:AG	A	shin_urate	6	rs6927639:108009018:A:G	108009018	G	A	0.0078
rs4724216	chr7:43577596:CG	C	shin_urate	7	rs4724216:43577596:G:C	43577596	C	G	0.0097
rs4724354	chr7:45104623:TC	T	shin_urate	7	rs4724354:45104623:T:C	45104623	C	T	0.0075
rs10513281	chr9:119812714:CG	C	shin_urate	9	rs10513281:119812714:C:G	119812714	G	C	0.0075
rs10973300	chr9:37331037:AG	A	shin_urate	9	rs10973300:37331037:G:A	37331037	A	G	0.0079
rs11240718	chr1:204275598:AC	A	shin_urea	1	rs11240718:204275598:C:A	204275598	A	C	0.0109
rs7990832	chr13:43743933:AG	A	shin_urea	13	rs7990832:43743933:G:A	43743933	A	G	0.0122
rs10183510	chr2:168777505:AG	A	shin_urea	2	rs10183510:168777505:G:A	168777505	A	G	0.0146
rs6753621	chr2:218810908:AG	A	shin_urea	2	rs6753621	218810908	A	G	-0.0117
rs6074893	chr20:15419872:AC	A	shin_urea	20	rs6074893:15419872:A:C	15419872	C	A	0.0115
rs2424200	chr20:18435035:TC	T	shin_urea	20	rs2424200:18435035:C:T	18435035	T	C	0.0152
rs13145594	chr4:83872731:TG	T	shin_urea	4	rs13145594:83872731:G:T	83872731	T	G	0.0113
rs12654812	chr5:176794191:AG	A	shin_urea	5	rs12654812	176794191	A	G	0.0118
rs2049664	chr6:108055980:CG	C	shin_urea	6	rs2049664:108055980:C:G	108055980	C	G	0.0123
rs7739842	chr6:131954797:TG	T	shin_urea	6	rs7739842:131954797:T:G	131954797	G	T	-0.0134
rs10455552	chr6:94098026:TC	T	shin_urea	6	rs10455552:94098026:C:T	94098026	T	C	0.0211
rs12536310	chr7:79478234:AC	A	shin_urea	7	rs12536310:79478234:A:C	79478234	C	A	0.0237
rs4734583	chr8:102706982:CG	C	shin_urea	8	rs4734583:102706982:C:G	102706982	C	G	0.0232
rs1367096	chr8:40252471:AT	A	shin_urea	8	rs1367096:40252471:A:T	40252471	T	A	0.011
rs532545	chr1:20915172:TC	T	shin_uridine	1	rs532545	20915172	T	C	-0.0095
rs17451208	chr10:46051905:CG	C	shin_uridine	10	rs17451208:46051905:C:G	46051905	G	C	-0.0118
rs11607704	chr11:113548049:TC	T	shin_uridine	11	rs11607704:113548049:T:C	113548049	C	T	-0.0093
rs727400	chr11:13789124:AG	A	shin_uridine	11	rs727400:13789124:A:G	13789124	G	A	0.0075
rs11033504	chr11:36246782:AG	A	shin_uridine	11	rs11033504:36246782:A:G	36246782	G	A	-0.0143
rs975916	chr11:93097210:CG	C	shin_uridine	11	rs975916:93097210:C:G	93097210	G	C	0.0071
rs3121589	chr13:26171047:AG	A	shin_uridine	13	rs3121589:26171047:G:A	26171047	G	A	0.0072
rs9601054	chr13:79079534:TC	T	shin_uridine	13	rs9601054:79079534:C:T	79079534	T	C	0.0083
rs11629299	chr14:26442255:TC	T	shin_uridine	14	rs11629299:26442255:T:C	26442255	C	T	-0.0109
rs12882271	chr14:74680338:CG	C	shin_uridine	14	rs12882271:74680338:C:G	74680338	G	C	-0.0074
rs1482928	chr15:81860965:TG	T	shin_uridine	15	rs1482928:81860965:T:G	81860965	G	T	-0.0081
rs6567092	chr18:57171796:TC	T	shin_uridine	18	rs6567092:57171796:T:C	57171796	C	T	0.0071
rs11902364	chr2:239029957:TC	T	shin_uridine	2	rs11902364:239029957:T:C	239029957	C	T	0.0076
rs131794	chr22:50971752:AC	A	shin_uridine	22	kgp22790605	50971752	A	C	0.0146
rs12646366	chr4:36676069:TG	T	shin_uridine	4	rs12646366:36676069:T:G	36676069	G	T	0.0076
rs2686796	chr7:48102911:TC	T	shin_uridine	7	kgp4919219	48102911	T	C	0.0094
rs12544733	chr8:53929703:CG	C	shin_uridine	8	rs12544733:53929703:C:G	53929703	G	C	0.0084
rs732430	chr11:126032638:AG	A	shin_ursodeoxycholate	11	rs732430	126032638	G	A	0.0328
rs4753691	chr11:95281095:CG	C	shin_ursodeoxycholate	11	rs4753691:95281095:C:G	95281095	G	C	0.0254
rs1185199	chr12:127407988:CG	C	shin_ursodeoxycholate	12	rs1185199:127407988:C:G	127407988	G	C	-0.0271
rs17118371	chr14:47813453:TC	T	shin_ursodeoxycholate	14	rs17118371:47813453:C:T	47813453	T	C	0.0343
rs12587564	chr14:54574131:AG	A	shin_ursodeoxycholate	14	rs12587564	54574131	A	G	0.0456
rs1506217	chr18:62301419:CG	C	shin_ursodeoxycholate	18	rs1506217:62301419:C:G	62301419	G	C	0.0259
rs3760877	chr19:542672:TC	T	shin_ursodeoxycholate	19	rs3760877:542672:C:T	542672	T	C	0.0577
rs6758954	chr2:108863096:TC	T	shin_ursodeoxycholate	2	rs6758954:108863096:C:T	108863096	T	C	0.0511
rs2421668	chr2:73885096:AG	A	shin_ursodeoxycholate	2	rs2421668	73885096	G	A	-0.034
rs12537537	chr7:36733691:TC	T	shin_ursodeoxycholate	7	rs12537537:36733691:T:C	36733691	C	T	0.0258
rs1403183	chr7:96554285:TC	T	shin_ursodeoxycholate	7	rs1403183	96554285	C	T	0.0266
rs7463380	chr8:29701233:CG	C	shin_ursodeoxycholate	8	rs7463380:29701233:C:G	29701233	G	C	-0.0763
rs7312882	chr12:126947913:AC	A	shin_valerate	12	rs7312882:126947913:A:C	126947913	A	C	-0.014
rs11177972	chr12:70322582:CG	C	shin_valerate	12	rs11177972:70322582:G:C	70322582	C	G	0.018
rs6719403	chr2:177689429:AG	A	shin_valerate	2	rs6719403:177689429:G:A	177689429	A	G	0.0253
rs7692407	chr4:155106722:TC	T	shin_valerate	4	rs7692407:155106722:C:T	155106722	C	T	0.0293
rs1371204	chr4:161998784:TC	T	shin_valerate	4	rs1371204:161998784:C:T	161998784	T	C	-0.03
rs4076939	chr4:170818521:AC	A	shin_valerate	4	rs4076939:170818521:A:C	170818521	A	C	0.0191
rs10758905	chr9:791133:AG	A	shin_valerate	9	rs10758905:791133:A:G	791133	A	G	-0.0147
rs12261062	chr10:32547292:AG	A	shin_valine	10	rs12261062	32547292	G	A	-0.0089
rs3762466	chr2:133194157:TC	T	shin_valine	2	rs3762466	133194157	C	T	-0.0058
rs1082976	chr3:169938890:AG	A	shin_valine	3	rs1082976:169938890:G:A	169938890	A	G	-0.0052
rs12512288	chr4:77416817:CG	C	shin_valine	4	rs12512288:77416817:C:G	77416817	C	G	0.005
rs1440581	chr4:89226422:TC	T	shin_valine	4	rs1440581	89226422	T	C	-0.0081
rs12552913	chr9:29986139:AT	A	shin_valine	9	rs12552913:29986139:T:A	29986139	A	T	-0.0059
rs4673167	chr2:227531180:AG	A	shin_xanthine	2	rs4673167:227531180:A:G	227531180	G	A	0.021
rs1559698	chr4:152966262:TC	T	shin_xanthine	4	kgp8409301	152966262	T	C	0.0256
rs2152202	chr9:29818233:TC	T	shin_xanthine	9	rs2152202:29818233:T:C	29818233	C	T	0.0225

### Sheet: MTAG_serine
rsid	markername	effect_allele	phenotype	chr	snp	pos	minor	major	beta.c
rs198358	chr1:11904076:TC	T	ser_MTAG	1	rs198358	11904076	C	T	0.0646
rs561931	chr1:120254506:AG	A	ser_MTAG	1	rs561931:120254506:A:G	120254506	A	G	-0.1813
rs4746205	chr10:65329518:AG	A	ser_MTAG	10	rs4746205:65329518:A:G	65329518	G	A	0.0569754
rs75516312	chr12:47109540:AG	A	ser_MTAG	12	rs75516312:47109540:A:G	47109540	G	A	0.0694435
rs73114872	chr12:56861034:TC	T	ser_MTAG	12	kgp319322	56861034	C	T	0.0666523
rs2602404	chr16:81089647:TC	T	ser_MTAG	16	rs2602404:81089647:T:C	81089647	T	C	-0.098428
rs715	chr2:211543055:TC	T	ser_MTAG	2	kgp1582223	211543055	C	T	0.328118
rs1260326	chr2:27730940:TC	T	ser_MTAG	2	rs1260326	27730940	T	C	-0.0851
rs520829	chr6:160767905:TG	T	ser_MTAG	6	rs520829:160767905:T:G	160767905	G	T	0.0464113
rs7800001	chr7:56072010:TC	T	ser_MTAG	7	rs7800001:56072010:T:C	56072010	T	C	-0.1644
rs2980860	chr8:126485337:AG	A	ser_MTAG	8	rs2980860:126485337:A:G	126485337	G	A	0.0746182
rs9987289	chr8:9183358:AG	A	ser_MTAG	8	rs9987289:9183358:A:G	9183358	A	G	0.102189
rs2026971	chr9:6541557:TG	T	ser_MTAG	9	rs2026971:6541557:T:G	6541557	G	T	-0.0740344
